# Molecular Specification of Claustro-Amygdalar and Paleocortical Neurons and Connectivity

**DOI:** 10.1101/2024.10.20.619229

**Authors:** Navjot Kaur, Rothem Kovner, Forrest O. Gulden, Mihovil Pletikos, David Andrijevic, Tianjia Zhu, John Silbereis, Shaojie Ma, Nikkita Salla, Xabier de Martin, Thomas S. Klarić, Yuting Liu, Akemi Shibata, Daniel Franjic, Hyesun Cho, Matthew Yuen, Ipsita Chatterjee, Megan Burke, Devippriya Esakkimuthu, Markus Moser, Gabriel Santpere, Yann S. Mineur, Kartik Pattabiraman, Marina R. Picciotto, Hao Huang, Nenad Sestan

## Abstract

The ventropallial excitatory neurons (ExNs) in the claustro-amygdalar complex and piriform cortex (PIR; part of paleocortex) form crucial reciprocal connections with the prefrontal cortex (PFC), integrating cognitive and sensory information that result in adaptive behaviors. Early-life disruptions in these circuits are linked to neuropsychiatric disorders, highlighting the importance of understanding their development. Our study uncovers that transcription factors SOX4, SOX11, and TFAP2D play a pivotal role in the development, identity, and PFC connectivity of these neurons. Using mouse models, we demonstrate that the absence of transcription factors SOX4 and SOX11 in post-mitotic ExNs dramatically reduces the size of the basolateral amygdala complex (BLC), claustrum, and PIR. SOX4 and SOX11 control BLC formation through direct regulation of *Tfap2d* expression. Cross-species analyses, including humans, identified conserved *Tfap2d* expression in developing ExNs of BLC, claustrum, paleocortex including PIR, and the associated transitional areas of the frontal, insular and temporal cortex. While the loss and haploinsufficiency of *Tfap2d* yield similar alterations in learned threat behaviors, differences emerge in the manifestation of *Tfap2d* dosage, particularly in terms of changes observed in BLC size and the connectivity pattern between the BLC and PFC. This underscores the significance of *Tfap2d* dosage in orchestrating developmental shifts in BLC-PFC connectivity and behavioral modifications reminiscent of symptoms of neuropsychiatric disorders. Together, these findings reveal key elements of a conserved gene regulatory network that shapes the development and function of crucial ventropallial ExNs and their PFC connectivity and offer insights into their evolution and alterations in neuropsychiatric disorders.

## Supplementary Table 1-5 for "Molecular Specification of Claustro-Amygdalar and Paleocortical Neurons and Connectivity"

### Sheet: Table S1_
Extended Data Table 1. Genes with Increased Expression in the SOX4; SOX11 cdKO
ID	Gene	baseMean	log2FoldChange	FoldChange	lfcSE	stat	pvalue	padj
ENSMUSG00000073418	C4b	115.919	1.73966	3.33956	0.24276	7.16616	7.71e-13	1.4e-11
ENSMUSG00000038642	Ctss	263.612	1.48961	2.80813	0.166553	8.94375	3.76e-19	1.52e-17
ENSMUSG00000023391	Dlx2	321.836	1.41338	2.66361	0.164244	8.60537	7.61e-18	2.62e-16
ENSMUSG00000044042	Fmn1	557.575	1.35034	2.54973	0.17948	7.52363	5.33e-14	1.13e-12
ENSMUSG00000022425	Enpp2	1153.24	1.32318	2.50217	0.133276	9.92814	3.14e-23	1.84e-21
ENSMUSG00000020101	4632428N05Rik	219.887	1.3105	2.48027	0.152725	8.58075	9.43e-18	3.21e-16
ENSMUSG00000045053	Kcng3	122.161	1.30515	2.4711	0.207542	6.28863	3.2e-10	4.09e-09
ENSMUSG00000019577	Pdk4	130.098	1.29582	2.45517	0.216189	5.99391	2.05e-09	2.33e-08
ENSMUSG00000016239	Lonrf3	154.443	1.29316	2.45065	0.176225	7.33812	2.17e-13	4.25e-12
ENSMUSG00000027253	Lrp4	1302.91	1.26864	2.40934	0.0931756	13.6156	3.24e-42	9.75e-40
ENSMUSG00000033863	Klf9	1908.67	1.25261	2.38272	0.131114	9.55359	1.25e-21	6.34e-20
ENSMUSG00000006205	Htra1	730.133	1.24419	2.36886	0.170708	7.28844	3.14e-13	6e-12
ENSMUSG00000029919	Hpgds	104.566	1.24003	2.36203	0.177007	7.00551	2.46e-12	4.17e-11
ENSMUSG00000027737	Slc7a11	535.916	1.23962	2.36136	0.18989	6.52808	6.66e-11	9.35e-10
ENSMUSG00000025582	Nptx1	1153.77	1.23544	2.35453	0.106475	11.6031	3.97e-31	5.31e-29
ENSMUSG00000029381	Shroom3	143.247	1.2125	2.31738	0.190803	6.35472	2.09e-10	2.74e-09
ENSMUSG00000070880	Gad1	4019.68	1.18607	2.27531	0.148003	8.01382	1.11e-15	2.97e-14
ENSMUSG00000038473	Nos1ap	537.136	1.1817	2.26844	0.188193	6.27921	3.4e-10	4.32e-09
ENSMUSG00000059991	Nptx2	412.128	1.1814	2.26796	0.166118	7.1118	1.15e-12	2.04e-11
ENSMUSG00000034656	Cacna1a	4318.26	1.17089	2.2515	0.164491	7.11824	1.09e-12	1.95e-11
ENSMUSG00000076435	Acsf2	130.508	1.1676	2.24638	0.201517	5.79406	6.87e-09	7.14e-08
ENSMUSG00000022565	Plec	3927.15	1.1301	2.18875	0.139201	8.11851	4.72e-16	1.33e-14
ENSMUSG00000042286	Stab1	427.396	1.12786	2.18534	0.159613	7.0662	1.59e-12	2.78e-11
ENSMUSG00000068696	Gpr88	900.655	1.12565	2.18199	0.251829	4.46989	7.83e-06	4.4e-05
ENSMUSG00000032515	Csrnp1	113.673	1.12474	2.18062	0.178783	6.29107	3.15e-10	4.03e-09
ENSMUSG00000017390	Aldoc	3989.97	1.12159	2.17586	0.0831551	13.4879	1.84e-41	5.46e-39
ENSMUSG00000015243	Abca1	4188.32	1.11572	2.16704	0.129266	8.6312	6.07e-18	2.12e-16
ENSMUSG00000022416	Cacna1i	3187.22	1.10473	2.15058	0.173934	6.35143	2.13e-10	2.8e-09
ENSMUSG00000005958	Ephb3	609.946	1.10227	2.14692	0.11784	9.35399	8.44e-21	4.02e-19
ENSMUSG00000028931	Kcnab2	1356.21	1.10224	2.14688	0.129928	8.48343	2.19e-17	7.12e-16
ENSMUSG00000021097	Clmn	393.699	1.08591	2.12272	0.188732	5.75372	8.73e-09	8.88e-08
ENSMUSG00000020387	Phf15	190.66	1.08536	2.1219	0.167418	6.48293	9e-11	1.25e-09
ENSMUSG00000046447	Camk2n1	4916.04	1.07854	2.1119	0.12509	8.62214	6.57e-18	2.28e-16
ENSMUSG00000070469	Adamtsl3	450.758	1.07806	2.1112	0.273343	3.94399	8.01e-05	0.000359688
ENSMUSG00000044933	Sstr3	234.455	1.07454	2.10604	0.201149	5.34199	9.19e-08	7.7e-07
ENSMUSG00000026288	Inpp5d	232.188	1.07132	2.10136	0.141133	7.59087	3.18e-14	6.89e-13
ENSMUSG00000031665	Sall1	504.694	1.05883	2.08324	0.169111	6.26114	3.82e-10	4.81e-09
ENSMUSG00000036362	P2ry13	101.95	1.05747	2.08128	0.215511	4.90681	9.26e-07	6.33e-06
ENSMUSG00000074634	Gm7120	512.914	1.05683	2.08036	0.179706	5.8809	4.08e-09	4.38e-08
ENSMUSG00000032854	Ugt8a	212.359	1.0493	2.06953	0.158023	6.64017	3.13e-11	4.63e-10
ENSMUSG00000026787	Gad2	1918.76	1.04635	2.0653	0.13269	7.88565	3.13e-15	7.83e-14
ENSMUSG00000013523	Bcas1	272.198	1.04398	2.06191	0.268122	3.89367	9.87e-05	0.000433757
ENSMUSG00000022829	Stxbp5l	1910.67	1.04163	2.05856	0.133273	7.81578	5.46e-15	1.32e-13
ENSMUSG00000038967	Pdk2	304.533	1.0361	2.05068	0.147296	7.03417	2e-12	3.46e-11
ENSMUSG00000034402	Kcnh5	1348.99	1.03416	2.04791	0.240979	4.29148	1.77e-05	9.25e-05
ENSMUSG00000029413	Naaa	297.692	1.033	2.04628	0.12873	8.02456	1.02e-15	2.74e-14
ENSMUSG00000006782	Cnp	957.71	1.02421	2.03385	0.182097	5.62457	1.86e-08	1.78e-07
ENSMUSG00000039313	AF529169	1230.67	1.02417	2.03378	0.230286	4.44738	8.69e-06	4.84e-05
ENSMUSG00000029167	Ppargc1a	912.948	1.0239	2.03341	0.136531	7.49937	6.41e-14	1.34e-12
ENSMUSG00000020000	Moxd1	171.792	1.02344	2.03276	0.187795	5.44979	5.04e-08	4.42e-07
ENSMUSG00000019990	Pde7b	297.851	1.01846	2.02575	0.161414	6.30958	2.8e-10	3.6e-09
ENSMUSG00000019817	Plagl1	630.189	1.01185	2.0165	0.19442	5.20448	1.95e-07	1.52e-06
ENSMUSG00000033161	Atp1a1	9508.31	1.00344	2.00477	0.134386	7.46684	8.21e-14	1.69e-12
ENSMUSG00000030022	Adamts9	303.759	1.00292	2.00405	0.137856	7.27511	3.46e-13	6.57e-12
ENSMUSG00000007682	Dio2	1556.32	1.00239	2.00332	0.174972	5.72886	1.01e-08	1.01e-07
ENSMUSG00000053626	Tll1	154.525	0.995672	1.99401	0.217758	4.57237	4.82e-06	2.84e-05
ENSMUSG00000020021	Fgd6	278.69	0.992563	1.98972	0.146327	6.7832	1.18e-11	1.84e-10
ENSMUSG00000028125	Abca4	214.887	0.99229	1.98934	0.175316	5.66002	1.51e-08	1.47e-07
ENSMUSG00000020893	Per1	1045.29	0.992032	1.98898	0.169692	5.84608	5.03e-09	5.33e-08
ENSMUSG00000049044	Rapgef4	3221.8	0.99192	1.98883	0.0962496	10.3057	6.64e-25	4.68e-23
ENSMUSG00000042700	Sipa1l1	4638.33	0.987996	1.98343	0.127719	7.73573	1.03e-14	2.35e-13
ENSMUSG00000045967	Gpr158	1851.12	0.985938	1.9806	0.142651	6.91153	4.79e-12	7.88e-11
ENSMUSG00000033389	Arhgap44	2954.34	0.984842	1.9791	0.10854	9.07357	1.15e-19	4.87e-18
ENSMUSG00000024998	Plce1	1003.11	0.981873	1.97503	0.110607	8.8771	6.86e-19	2.68e-17
ENSMUSG00000029119	Man2b2	393.768	0.979311	1.97152	0.160896	6.08661	1.15e-09	1.36e-08
ENSMUSG00000066392	Nrxn3	8254.86	0.978389	1.97026	0.153218	6.38559	1.71e-10	2.27e-09
ENSMUSG00000027674	Pex5l	1854.88	0.976786	1.96808	0.105976	9.21706	3.05e-20	1.36e-18
ENSMUSG00000032245	Cln6	117.833	0.974391	1.96481	0.164284	5.93114	3.01e-09	3.29e-08
ENSMUSG00000055805	Fmnl1	496.76	0.973274	1.96329	0.160291	6.07193	1.26e-09	1.48e-08
ENSMUSG00000038175	Mylip	797.249	0.973034	1.96296	0.148815	6.53855	6.21e-11	8.76e-10
ENSMUSG00000048304	Slitrk3	1799.76	0.972852	1.96272	0.134978	7.20751	5.7e-13	1.06e-11
ENSMUSG00000028893	Sesn2	203.647	0.96686	1.95458	0.181679	5.32179	1.03e-07	8.52e-07
ENSMUSG00000026890	Lhx6	2160.21	0.96635	1.95389	0.0834742	11.5766	5.41e-31	7.02e-29
ENSMUSG00000044067	Gpr22	2042.16	0.965903	1.95329	0.0957798	10.0846	6.46e-24	4.02e-22
ENSMUSG00000017446	C1qtnf1	106.691	0.961817	1.94776	0.18701	5.14314	2.7e-07	2.06e-06
ENSMUSG00000026626	Ppp2r5a	1655.66	0.957216	1.94156	0.110943	8.62799	6.24e-18	2.17e-16
ENSMUSG00000004698	Hdac9	2072.32	0.957128	1.94144	0.10762	8.89361	5.92e-19	2.33e-17
ENSMUSG00000051048	P4ha3	117.709	0.956921	1.94116	0.207756	4.60598	4.11e-06	2.45e-05
ENSMUSG00000085558	4930412C18Rik	122.912	0.954598	1.93804	0.254913	3.74479	0.000180542	0.000744537
ENSMUSG00000030894	Tpp1	393.703	0.951966	1.93451	0.120502	7.90003	2.79e-15	7.03e-14
ENSMUSG00000024013	Fgd2	117.465	0.948398	1.92973	0.207335	4.57424	4.78e-06	2.82e-05
ENSMUSG00000053040	Aph1c	155.729	0.947831	1.92897	0.171095	5.53981	3.03e-08	2.79e-07
ENSMUSG00000023033	Scn8a	5685.2	0.947591	1.92865	0.145738	6.502	7.93e-11	1.1e-09
ENSMUSG00000052229	Gpr17	1634.48	0.945229	1.92549	0.245222	3.85458	0.000115927	0.000501822
ENSMUSG00000006522	Itih3	151.573	0.945175	1.92542	0.220567	4.2852	1.83e-05	9.49e-05
ENSMUSG00000067889	Spnb3	35724.5	0.943809	1.9236	0.104465	9.03471	1.64e-19	6.83e-18
ENSMUSG00000074364	Ehd2	130.274	0.941015	1.91988	0.202456	4.648	3.35e-06	2.04e-05
ENSMUSG00000028864	Hgf	204.678	0.939705	1.91814	0.169853	5.53245	3.16e-08	2.89e-07
ENSMUSG00000027447	Cst3	6051.26	0.938643	1.91672	0.106341	8.82674	1.08e-18	4.12e-17
ENSMUSG00000028121	Bcar3	254.519	0.938301	1.91627	0.135684	6.91533	4.67e-12	7.68e-11
ENSMUSG00000061298	Agbl4	155.655	0.932802	1.90898	0.184524	5.05518	4.3e-07	3.16e-06
ENSMUSG00000055540	Epha6	1994.21	0.93236	1.9084	0.177932	5.23998	1.61e-07	1.28e-06
ENSMUSG00000021508	Cxcl14	303.457	0.931627	1.90743	0.197837	4.70907	2.49e-06	1.55e-05
ENSMUSG00000027955	Fam198b	168.879	0.930834	1.90638	0.209792	4.43694	9.12e-06	5.06e-05
ENSMUSG00000029070	Mxra8	128.709	0.930461	1.90588	0.176526	5.27094	1.36e-07	1.1e-06
ENSMUSG00000091475	2810468N07Rik	166.582	0.928735	1.90361	0.179617	5.17064	2.33e-07	1.8e-06
ENSMUSG00000038020	Rapgefl1	2651.47	0.928563	1.90338	0.122833	7.55958	4.04e-14	8.69e-13
ENSMUSG00000027878	Notch2	1874.82	0.92654	1.90071	0.139229	6.65479	2.84e-11	4.21e-10
ENSMUSG00000032667	Pon2	490.843	0.926461	1.90061	0.127088	7.2899	3.1e-13	5.95e-12
ENSMUSG00000022623	Shank3	2696.27	0.925605	1.89948	0.160215	5.77727	7.59e-09	7.8e-08
ENSMUSG00000000567	Sox9	420.804	0.92501	1.8987	0.184321	5.01846	5.21e-07	3.75e-06
ENSMUSG00000033805	Ephx4	406.044	0.923236	1.89636	0.130246	7.08839	1.36e-12	2.39e-11
ENSMUSG00000040543	Pitpnm3	909.189	0.921291	1.89381	0.123487	7.46064	8.61e-14	1.77e-12
ENSMUSG00000017692	Rhbdl3	339.197	0.916393	1.88739	0.139105	6.58777	4.46e-11	6.48e-10
ENSMUSG00000028838	Extl1	232.887	0.914532	1.88496	0.184749	4.95012	7.42e-07	5.17e-06
ENSMUSG00000029804	Herc3	4911.56	0.913376	1.88345	0.114647	7.96684	1.63e-15	4.26e-14
ENSMUSG00000047495	Dlgap2	1212.68	0.913242	1.88327	0.192121	4.75346	2e-06	1.27e-05
ENSMUSG00000026932	Nacc2	1257.89	0.913022	1.88299	0.150877	6.05142	1.44e-09	1.67e-08
ENSMUSG00000006476	Nelf	12165.1	0.908923	1.87764	0.114155	7.96217	1.69e-15	4.41e-14
ENSMUSG00000028926	Cdk14	4912	0.907327	1.87557	0.0803829	11.2876	1.51e-29	1.82e-27
ENSMUSG00000091207	Purb	475.09	0.906916	1.87503	0.127453	7.11569	1.11e-12	1.99e-11
ENSMUSG00000033577	Myo6	2367.25	0.906552	1.87456	0.089318	10.1497	3.32e-24	2.12e-22
ENSMUSG00000026421	Csrp1	554.554	0.904217	1.87153	0.160366	5.63845	1.72e-08	1.65e-07
ENSMUSG00000024565	Sall3	541.214	0.903357	1.87041	0.165049	5.47325	4.42e-08	3.91e-07
ENSMUSG00000034135	Sik3	1769.02	0.901834	1.86844	0.0805286	11.1989	4.13e-29	4.64e-27
ENSMUSG00000049303	Syt12	156.481	0.901722	1.86829	0.17935	5.02772	4.96e-07	3.6e-06
ENSMUSG00000039621	Prex1	4573.07	0.900481	1.86669	0.0865641	10.4025	2.42e-25	1.78e-23
ENSMUSG00000079022	Col22a1	190.921	0.896477	1.86151	0.156902	5.71363	1.11e-08	1.1e-07
ENSMUSG00000038738	Shank1	4736.86	0.89621	1.86117	0.251789	3.55938	0.000371737	0.00142122
ENSMUSG00000025221	Kcnip2	1984.51	0.894625	1.85913	0.100524	8.8996	5.6e-19	2.21e-17
ENSMUSG00000000184	Ccnd2	5882.58	0.89434	1.85876	0.112984	7.91564	2.46e-15	6.25e-14
ENSMUSG00000068859	Sp9	257.319	0.893959	1.85827	0.155637	5.74387	9.25e-09	9.36e-08
ENSMUSG00000058975	Kcnc1	1655.34	0.891738	1.85541	0.175412	5.08369	3.7e-07	2.75e-06
ENSMUSG00000058145	Adamts17	609.533	0.89128	1.85482	0.132835	6.70965	1.95e-11	2.98e-10
ENSMUSG00000002602	Axl	664.574	0.886593	1.84881	0.109236	8.11634	4.8e-16	1.35e-14
ENSMUSG00000030701	Plekhb1	432.091	0.886371	1.84852	0.183151	4.83957	1.3e-06	8.6e-06
ENSMUSG00000055538	Zcchc24	1174.01	0.88612	1.8482	0.101527	8.72795	2.59e-18	9.45e-17
ENSMUSG00000068742	Cry2	3229.14	0.885955	1.84799	0.0737528	12.0125	3.05e-33	4.64e-31
ENSMUSG00000021318	Gli3	440.28	0.883044	1.84426	0.190271	4.64098	3.47e-06	2.1e-05
ENSMUSG00000087006	Gm13889	424.579	0.882167	1.84314	0.113645	7.76251	8.33e-15	1.94e-13
ENSMUSG00000016028	Celsr1	781.954	0.880012	1.84039	0.253887	3.46616	0.000527952	0.00194242
ENSMUSG00000073700	Klhl21	292.559	0.877003	1.83656	0.143483	6.11225	9.82e-10	1.17e-08
ENSMUSG00000015224	Cyp2j9	222.589	0.872653	1.83103	0.141521	6.16624	6.99e-10	8.49e-09
ENSMUSG00000055782	Abcd2	710.916	0.870563	1.82838	0.104816	8.30562	9.93e-17	2.97e-15
ENSMUSG00000026393	Nek7	333.075	0.870522	1.82832	0.127904	6.80604	1e-11	1.59e-10
ENSMUSG00000061578	Ksr2	370.7	0.869986	1.82765	0.194635	4.46982	7.83e-06	4.4e-05
ENSMUSG00000042613	Pbxip1	446.603	0.869223	1.82668	0.161693	5.37575	7.63e-08	6.49e-07
ENSMUSG00000040479	Dgkz	5587.72	0.868194	1.82538	0.0991936	8.75252	2.09e-18	7.73e-17
ENSMUSG00000020435	Osbp2	1805.89	0.867577	1.8246	0.132625	6.54158	6.09e-11	8.61e-10
ENSMUSG00000028634	Hivep3	1580.82	0.866768	1.82357	0.255165	3.3969	0.000681547	0.00243103
ENSMUSG00000020400	Tnip1	485.805	0.866286	1.82296	0.132081	6.55876	5.43e-11	7.76e-10
ENSMUSG00000042846	Lrrtm3	1680.98	0.865746	1.82228	0.115414	7.50125	6.32e-14	1.32e-12
ENSMUSG00000029755	Dlx5	129.48	0.864026	1.82011	0.168794	5.11881	3.07e-07	2.32e-06
ENSMUSG00000010175	Prox1	644.944	0.863456	1.81939	0.173309	4.98216	6.29e-07	4.46e-06
ENSMUSG00000034275	Igsf9b	1176.8	0.863138	1.81899	0.161352	5.34943	8.82e-08	7.42e-07
ENSMUSG00000044968	Napepld	130.536	0.863071	1.81891	0.166272	5.19073	2.09e-07	1.63e-06
ENSMUSG00000024620	Pdgfrb	707.566	0.860002	1.81504	0.113566	7.57271	3.66e-14	7.89e-13
ENSMUSG00000004748	Mtfp1	283.259	0.859325	1.81419	0.213129	4.03194	5.53e-05	0.00025759
ENSMUSG00000048988	Elfn1	937.277	0.859133	1.81395	0.172904	4.96886	6.73e-07	4.74e-06
ENSMUSG00000004558	Ndrg2	3827.95	0.857046	1.81133	0.107376	7.98176	1.44e-15	3.81e-14
ENSMUSG00000033740	St18	267.355	0.85581	1.80977	0.164922	5.18916	2.11e-07	1.64e-06
ENSMUSG00000027894	Slc6a17	8779.15	0.854928	1.80867	0.0895292	9.54916	1.31e-21	6.58e-20
ENSMUSG00000052040	Klf13	2683.72	0.854414	1.80802	0.108519	7.87341	3.45e-15	8.53e-14
ENSMUSG00000033720	Sfxn5	2219.54	0.854395	1.808	0.136304	6.26832	3.65e-10	4.61e-09
ENSMUSG00000042604	Kcna4	1223.91	0.853211	1.80652	0.101086	8.44044	3.16e-17	1.01e-15
ENSMUSG00000072720	Myo18b	316.567	0.852878	1.8061	0.17679	4.82426	1.41e-06	9.21e-06
ENSMUSG00000026473	Glul	9298.99	0.848112	1.80014	0.108049	7.8493	4.18e-15	1.02e-13
ENSMUSG00000057143	Trim12c	123.817	0.847119	1.79891	0.197036	4.29932	1.71e-05	8.96e-05
ENSMUSG00000021411	1300014I06Rik	167.205	0.8465	1.79813	0.191026	4.43133	9.37e-06	5.19e-05
ENSMUSG00000043991	Pura	6794.36	0.846005	1.79752	0.14239	5.94148	2.82e-09	3.11e-08
ENSMUSG00000052125	F730043M19Rik	1111.36	0.843036	1.79382	0.138793	6.07405	1.25e-09	1.46e-08
ENSMUSG00000047013	Fbxo41	6156.72	0.841995	1.79253	0.112258	7.50053	6.36e-14	1.33e-12
ENSMUSG00000046982	Tshz1	1420.44	0.839832	1.78984	0.173658	4.83611	1.32e-06	8.74e-06
ENSMUSG00000038648	Creb3l2	169.276	0.839805	1.78981	0.174922	4.80102	1.58e-06	1.02e-05
ENSMUSG00000026959	Grin1	5596.57	0.838661	1.78839	0.0832867	10.0696	7.53e-24	4.63e-22
ENSMUSG00000026834	Acvr1c	828.352	0.838608	1.78832	0.129388	6.48132	9.09e-11	1.26e-09
ENSMUSG00000039405	Prss23	144.33	0.836505	1.78572	0.179254	4.66658	3.06e-06	1.87e-05
ENSMUSG00000024176	Sox8	941.032	0.836015	1.78511	0.11409	7.32767	2.34e-13	4.58e-12
ENSMUSG00000049100	Pcdh10	10735.3	0.83378	1.78235	0.0969411	8.6009	7.91e-18	2.71e-16
ENSMUSG00000021721	Htr1a	460.924	0.833219	1.78166	0.148175	5.62319	1.87e-08	1.79e-07
ENSMUSG00000030075	Cntn3	1921.74	0.83212	1.7803	0.0950424	8.75525	2.04e-18	7.57e-17
ENSMUSG00000015599	Ttbk1	2431.12	0.829892	1.77755	0.123223	6.73488	1.64e-11	2.52e-10
ENSMUSG00000036712	Cyld	2834.4	0.828457	1.77579	0.0870487	9.51718	1.78e-21	8.81e-20
ENSMUSG00000024302	Dtna	4414.51	0.827304	1.77437	0.0850141	9.73138	2.22e-22	1.22e-20
ENSMUSG00000022377	Asap1	2723.81	0.827159	1.77419	0.115408	7.16726	7.65e-13	1.39e-11
ENSMUSG00000028909	Ptpru	1696.06	0.824464	1.77088	0.129284	6.37715	1.8e-10	2.39e-09
ENSMUSG00000026923	Notch1	2336.19	0.824068	1.77039	0.143481	5.74338	9.28e-09	9.37e-08
ENSMUSG00000026994	Galnt3	110.495	0.822929	1.76899	0.186997	4.40075	1.08e-05	5.91e-05
ENSMUSG00000034930	Rtkn	166.269	0.822266	1.76818	0.15776	5.21212	1.87e-07	1.46e-06
ENSMUSG00000021127	Zfp36l1	383.367	0.821255	1.76694	0.149932	5.47751	4.31e-08	3.83e-07
ENSMUSG00000004187	Kifc2	4009.71	0.820753	1.76633	0.148769	5.51696	3.45e-08	3.14e-07
ENSMUSG00000074622	Mafb	793.575	0.817491	1.76234	0.140691	5.81055	6.23e-09	6.51e-08
ENSMUSG00000022257	Laptm4b	338.087	0.816518	1.76115	0.138328	5.90278	3.57e-09	3.88e-08
ENSMUSG00000005686	Ampd3	391.896	0.816269	1.76085	0.181115	4.50691	6.58e-06	3.76e-05
ENSMUSG00000085148	2210403K04Rik	305.916	0.815913	1.76041	0.144823	5.63386	1.76e-08	1.69e-07
ENSMUSG00000044060	A830010M20Rik	4146.06	0.815794	1.76027	0.100675	8.10328	5.35e-16	1.5e-14
ENSMUSG00000024030	Abcg1	663.736	0.815351	1.75973	0.14348	5.68267	1.33e-08	1.3e-07
ENSMUSG00000087471	Gm16836	250.592	0.815269	1.75963	0.217183	3.75384	0.000174145	0.000720999
ENSMUSG00000055447	Cd47	3631.19	0.813928	1.75799	0.126534	6.43251	1.26e-10	1.7e-09
ENSMUSG00000058740	Kcnt1	1737.81	0.807096	1.74969	0.1482	5.44598	5.15e-08	4.5e-07
ENSMUSG00000066721	Zfp575	101.54	0.803375	1.74518	0.202779	3.96183	7.44e-05	0.000337153
ENSMUSG00000029478	Ncor2	2091.93	0.803162	1.74492	0.243994	3.29173	0.000995738	0.00339698
ENSMUSG00000031216	Stard8	172.859	0.802905	1.74461	0.152896	5.25131	1.51e-07	1.21e-06
ENSMUSG00000039910	Cited2	808.926	0.802221	1.74378	0.116714	6.8734	6.27e-12	1.02e-10
ENSMUSG00000027007	Ssfa2	815.581	0.801007	1.74232	0.0866224	9.24711	2.31e-20	1.05e-18
ENSMUSG00000021573	Tppp	3271.51	0.801	1.74231	0.138499	5.78344	7.32e-09	7.55e-08
ENSMUSG00000052911	Lamb2	662.332	0.800837	1.74211	0.1006	7.96062	1.71e-15	4.45e-14
ENSMUSG00000018217	Pmp22	204.108	0.80041	1.7416	0.137375	5.82646	5.66e-09	5.95e-08
ENSMUSG00000040229	Gpr34	126.278	0.798484	1.73927	0.190314	4.19561	2.72e-05	0.000135706
ENSMUSG00000048562	Sp8	465.262	0.797356	1.73791	0.16459	4.84449	1.27e-06	8.4e-06
ENSMUSG00000026141	Col19a1	1341.55	0.797267	1.73781	0.109332	7.29214	3.05e-13	5.87e-12
ENSMUSG00000022817	Itgb5	804.083	0.796882	1.73734	0.145939	5.46037	4.75e-08	4.17e-07
ENSMUSG00000029723	Tsc22d4	681.187	0.795473	1.73565	0.132412	6.00757	1.88e-09	2.15e-08
ENSMUSG00000027087	Itgav	1346.3	0.793583	1.73337	0.12727	6.23543	4.51e-10	5.58e-09
ENSMUSG00000048756	Foxo3	2710.81	0.792045	1.73153	0.0825045	9.60002	7.99e-22	4.17e-20
ENSMUSG00000023094	Msrb2	130.447	0.79174	1.73116	0.188475	4.20078	2.66e-05	0.000132917
ENSMUSG00000060988	Galnt13	1161.63	0.791638	1.73104	0.133316	5.93805	2.88e-09	3.17e-08
ENSMUSG00000038156	Spon1	3235.81	0.791518	1.73089	0.114857	6.89131	5.53e-12	9.04e-11
ENSMUSG00000041729	Coro2b	1429.26	0.790899	1.73015	0.158115	5.00206	5.67e-07	4.06e-06
ENSMUSG00000040274	Cdk6	367.539	0.790711	1.72993	0.151101	5.23301	1.67e-07	1.32e-06
ENSMUSG00000040848	Sft2d2	325.005	0.788474	1.72725	0.123286	6.39549	1.6e-10	2.14e-09
ENSMUSG00000038604	Fam65a	1326.7	0.788467	1.72724	0.226882	3.47523	0.000510421	0.00188416
ENSMUSG00000068699	Flnc	156.594	0.787281	1.72582	0.189644	4.15136	3.3e-05	0.000161799
ENSMUSG00000053395	Cacng8	527.394	0.785504	1.72369	0.109769	7.15596	8.31e-13	1.51e-11
ENSMUSG00000086968	4933431E20Rik	2450.36	0.785418	1.72359	0.0897296	8.75316	2.07e-18	7.7e-17
ENSMUSG00000029408	Abcb9	934.065	0.785353	1.72351	0.134417	5.84268	5.14e-09	5.43e-08
ENSMUSG00000062209	Erbb4	9693.03	0.785166	1.72329	0.130956	5.99566	2.03e-09	2.3e-08
ENSMUSG00000032911	Cspg4	1239.26	0.785166	1.72329	0.116438	6.74322	1.55e-11	2.39e-10
ENSMUSG00000030287	Itpr2	861.944	0.784233	1.72218	0.119172	6.58066	4.68e-11	6.78e-10
ENSMUSG00000089715	Cbx6	4173.05	0.784228	1.72217	0.141095	5.55817	2.73e-08	2.53e-07
ENSMUSG00000024245	Tmem178	1144.89	0.784132	1.72206	0.0965551	8.12109	4.62e-16	1.31e-14
ENSMUSG00000032334	Loxl1	125.815	0.783045	1.72076	0.181067	4.32461	1.53e-05	8.1e-05
ENSMUSG00000018678	Sp2	100.703	0.782821	1.72049	0.20647	3.79146	0.000149767	0.000629307
ENSMUSG00000031425	Plp1	280.848	0.782328	1.7199	0.271431	2.88224	0.00394865	0.0114342
ENSMUSG00000034164	Emid1	836.754	0.782253	1.71981	0.120718	6.48002	9.17e-11	1.27e-09
ENSMUSG00000031627	Irf2	136.647	0.781312	1.71869	0.196975	3.96655	7.29e-05	0.000331056
ENSMUSG00000046546	Fam43a	178.336	0.779713	1.71679	0.152174	5.12383	2.99e-07	2.27e-06
ENSMUSG00000031775	Pllp	134.54	0.779139	1.71611	0.178247	4.37111	1.24e-05	6.66e-05
ENSMUSG00000018593	Sparc	2830.21	0.779008	1.71595	0.13032	5.97766	2.26e-09	2.54e-08
ENSMUSG00000035095	Fam167a	297.831	0.777893	1.71462	0.121157	6.42055	1.36e-10	1.84e-09
ENSMUSG00000048612	Myof	262.277	0.775583	1.71188	0.131528	5.8967	3.71e-09	4.02e-08
ENSMUSG00000029313	Aff1	226.624	0.773545	1.70946	0.165381	4.67736	2.91e-06	1.79e-05
ENSMUSG00000090122	Kcne1l	271.562	0.773298	1.70917	0.13776	5.61338	1.98e-08	1.89e-07
ENSMUSG00000019146	Cacng2	1386.79	0.772566	1.70831	0.126665	6.09928	1.07e-09	1.27e-08
ENSMUSG00000045817	Zfp36l2	361.262	0.772266	1.70795	0.141307	5.46517	4.62e-08	4.08e-07
ENSMUSG00000038486	Sv2a	11207.1	0.772237	1.70792	0.103282	7.47695	7.61e-14	1.57e-12
ENSMUSG00000037386	Rims2	3936.8	0.771206	1.7067	0.10906	7.07139	1.53e-12	2.68e-11
ENSMUSG00000020122	Egfr	1942.88	0.770492	1.70585	0.127282	6.05344	1.42e-09	1.65e-08
ENSMUSG00000026904	Slc4a10	4573.81	0.770492	1.70585	0.0950816	8.10348	5.34e-16	1.49e-14
ENSMUSG00000021259	Cyp46a1	956.431	0.768081	1.703	0.0916829	8.37759	5.4e-17	1.65e-15
ENSMUSG00000036760	Kcnk9	469.871	0.767195	1.70196	0.156967	4.88762	1.02e-06	6.9e-06
ENSMUSG00000031375	Bgn	225.963	0.766425	1.70105	0.201912	3.79584	0.000147146	0.00062003
ENSMUSG00000041911	Dlx1	2044.54	0.765538	1.7	0.0948956	8.06716	7.2e-16	1.97e-14
ENSMUSG00000028164	Manba	189.108	0.764772	1.6991	0.144163	5.30492	1.13e-07	9.29e-07
ENSMUSG00000029406	Pitpnm2	5430.04	0.76442	1.69869	0.144356	5.29536	1.19e-07	9.75e-07
ENSMUSG00000033618	Map3k13	1019.6	0.763928	1.69811	0.129192	5.91313	3.36e-09	3.66e-08
ENSMUSG00000040624	Plekhg1	797.12	0.763777	1.69793	0.108297	7.05263	1.76e-12	3.06e-11
ENSMUSG00000058793	Cds2	11593	0.762505	1.69643	0.117086	6.51235	7.4e-11	1.03e-09
ENSMUSG00000051359	Ncald	12576.2	0.762305	1.6962	0.100325	7.59836	3e-14	6.53e-13
ENSMUSG00000028854	Slc9a1	759.813	0.758553	1.69179	0.166468	4.55674	5.2e-06	3.04e-05
ENSMUSG00000019906	Lin7a	951.623	0.757865	1.69099	0.125804	6.02417	1.7e-09	1.95e-08
ENSMUSG00000020109	Dnajb12	1025.1	0.75697	1.68994	0.099213	7.62975	2.35e-14	5.2e-13
ENSMUSG00000020432	Tcn2	169.803	0.756773	1.68971	0.137317	5.51113	3.57e-08	3.23e-07
ENSMUSG00000045009	Prrt3	572.256	0.756586	1.68949	0.11814	6.40415	1.51e-10	2.03e-09
ENSMUSG00000021775	Nr1d2	1666.89	0.756131	1.68896	0.102241	7.39556	1.41e-13	2.81e-12
ENSMUSG00000024654	Asrgl1	2011.9	0.756002	1.6888	0.0977012	7.7379	1.01e-14	2.32e-13
ENSMUSG00000019803	Nr2e1	261.278	0.755756	1.68852	0.156418	4.83165	1.35e-06	8.92e-06
ENSMUSG00000026811	St6galnac6	2293.35	0.754926	1.68754	0.137567	5.48769	4.07e-08	3.64e-07
ENSMUSG00000041895	Wipi1	282.632	0.754637	1.68721	0.149448	5.04949	4.43e-07	3.24e-06
ENSMUSG00000025466	1810014F10Rik	103.979	0.754238	1.68674	0.194414	3.87955	0.00010465	0.000457353
ENSMUSG00000027583	Zbtb46	846.16	0.754115	1.6866	0.106351	7.09085	1.33e-12	2.36e-11
ENSMUSG00000041607	Mbp	1624.14	0.753988	1.68645	0.113455	6.64571	3.02e-11	4.47e-10
ENSMUSG00000053226	Dand5	138.728	0.752255	1.68442	0.180714	4.16268	3.15e-05	0.000154776
ENSMUSG00000025978	Rftn2	457.508	0.751667	1.68374	0.178514	4.21069	2.55e-05	0.000127755
ENSMUSG00000027490	E2f1	289.823	0.75122	1.68322	0.133009	5.64788	1.62e-08	1.58e-07
ENSMUSG00000035283	Adrb1	282.016	0.748117	1.6796	0.130418	5.73631	9.68e-09	9.76e-08
ENSMUSG00000052698	Tln2	7088.34	0.747391	1.67875	0.117431	6.36449	1.96e-10	2.59e-09
ENSMUSG00000037872	Darc	768.26	0.747	1.6783	0.161365	4.62926	3.67e-06	2.21e-05
ENSMUSG00000028444	Cntfr	406.067	0.746103	1.67726	0.1476	5.0549	4.31e-07	3.16e-06
ENSMUSG00000023186	Vwa5a	263.134	0.745357	1.67639	0.126568	5.88899	3.89e-09	4.19e-08
ENSMUSG00000060924	Csmd1	7434.18	0.744544	1.67545	0.15478	4.81034	1.51e-06	9.81e-06
ENSMUSG00000041670	Rims1	5469.21	0.743749	1.67452	0.111035	6.69832	2.11e-11	3.2e-10
ENSMUSG00000050751	Pgbd5	2291.67	0.743419	1.67414	0.130969	5.67631	1.38e-08	1.35e-07
ENSMUSG00000018427	Ypel2	452.376	0.743112	1.67378	0.140808	5.27748	1.31e-07	1.07e-06
ENSMUSG00000007891	Ctsd	4927.83	0.742209	1.67274	0.122069	6.08024	1.2e-09	1.41e-08
ENSMUSG00000024077	Strn	4119.31	0.741879	1.67235	0.0987973	7.5091	5.95e-14	1.25e-12
ENSMUSG00000017707	Serinc3	4985.08	0.741869	1.67234	0.0955947	7.76057	8.46e-15	1.96e-13
ENSMUSG00000019880	Rspo3	315.972	0.741613	1.67204	0.146391	5.06597	4.06e-07	3e-06
ENSMUSG00000020357	Flt4	142.034	0.741418	1.67182	0.182967	4.0522	5.07e-05	0.000238516
ENSMUSG00000070639	Lrrc8b	3811.99	0.740972	1.6713	0.0993228	7.46025	8.64e-14	1.77e-12
ENSMUSG00000032440	Tgfbr2	322.575	0.740771	1.67107	0.129254	5.73111	9.98e-09	1e-07
ENSMUSG00000033615	Cplx1	3363.83	0.740101	1.67029	0.101721	7.27578	3.44e-13	6.55e-12
ENSMUSG00000008398	Elk3	265.086	0.739158	1.6692	0.147023	5.0275	4.97e-07	3.6e-06
ENSMUSG00000062785	Kcnc3	348.561	0.738616	1.66857	0.189072	3.90653	9.36e-05	0.000413255
ENSMUSG00000058056	Palld	145.914	0.736592	1.66624	0.193142	3.81374	0.00013688	0.000582037
ENSMUSG00000031996	Aplp2	9412.26	0.735737	1.66525	0.109781	6.70185	2.06e-11	3.13e-10
ENSMUSG00000045083	Lingo2	2122.24	0.735507	1.66498	0.155257	4.73734	2.17e-06	1.37e-05
ENSMUSG00000020037	Rfx4	236.316	0.734924	1.66431	0.133642	5.49921	3.81e-08	3.44e-07
ENSMUSG00000028763	Hspg2	711.851	0.734706	1.66406	0.251597	2.92017	0.00349839	0.010288
ENSMUSG00000020052	Ascl1	265.269	0.734231	1.66351	0.138882	5.28671	1.25e-07	1.02e-06
ENSMUSG00000046793	Gpr61	592.077	0.734178	1.66345	0.161703	4.54027	5.62e-06	3.27e-05
ENSMUSG00000004263	Atn1	1326.08	0.734133	1.6634	0.188141	3.90204	9.54e-05	0.000420281
ENSMUSG00000001700	Gramd3	189.19	0.732606	1.66164	0.171608	4.26906	1.96e-05	0.000101277
ENSMUSG00000021676	Iqgap2	470.711	0.732523	1.66154	0.126931	5.77106	7.88e-09	8.07e-08
ENSMUSG00000006675	P4htm	752.978	0.731947	1.66088	0.120097	6.09462	1.1e-09	1.3e-08
ENSMUSG00000004085	B230120H23Rik	401.497	0.731267	1.6601	0.139403	5.24572	1.56e-07	1.24e-06
ENSMUSG00000063142	Kcnma1	5409.36	0.731256	1.66008	0.109603	6.67184	2.53e-11	3.78e-10
ENSMUSG00000061517	Sox21	403.041	0.730718	1.65946	0.112774	6.47948	9.2e-11	1.27e-09
ENSMUSG00000022270	Fam134b	1424.25	0.730524	1.65924	0.0985882	7.40985	1.26e-13	2.54e-12
ENSMUSG00000052397	Ezr	1065.41	0.730068	1.65872	0.104661	6.97556	3.05e-12	5.12e-11
ENSMUSG00000026674	Ddr2	131.757	0.728611	1.65704	0.178926	4.07214	4.66e-05	0.000220675
ENSMUSG00000021190	Lgmn	2233.33	0.727976	1.65631	0.103519	7.03228	2.03e-12	3.5e-11
ENSMUSG00000039384	Dusp10	146.771	0.727872	1.65619	0.173444	4.19659	2.71e-05	0.000135207
ENSMUSG00000020423	Btg2	403.301	0.726387	1.65449	0.165301	4.39432	1.11e-05	6.05e-05
ENSMUSG00000072829	Gm7292	5694.14	0.726169	1.65424	0.0975657	7.44287	9.85e-14	2e-12
ENSMUSG00000035274	Tpbg	841.824	0.725178	1.6531	0.132228	5.48429	4.15e-08	3.7e-07
ENSMUSG00000061981	Flot2	2926.65	0.72484	1.65272	0.110274	6.57311	4.93e-11	7.09e-10
ENSMUSG00000001542	Ell2	221.009	0.723673	1.65138	0.146461	4.94105	7.77e-07	5.39e-06
ENSMUSG00000055053	Nfic	473.724	0.722972	1.65058	0.184496	3.91864	8.9e-05	0.000395494
ENSMUSG00000020315	Spnb2	68417.9	0.722786	1.65037	0.0853402	8.46947	2.47e-17	7.95e-16
ENSMUSG00000030737	Slco2b1	316.521	0.721903	1.64936	0.13093	5.51364	3.51e-08	3.2e-07
ENSMUSG00000057615	Ldoc1	125.353	0.721798	1.64924	0.199736	3.61376	0.000301793	0.00117762
ENSMUSG00000045092	S1pr1	1037.74	0.721118	1.64846	0.131892	5.46747	4.57e-08	4.02e-07
ENSMUSG00000004151	Etv1	1523.91	0.720352	1.64758	0.115757	6.22295	4.88e-10	6e-09
ENSMUSG00000034255	Arhgap27	123.075	0.719673	1.64681	0.178894	4.0229	5.75e-05	0.00026692
ENSMUSG00000045114	Prrt2	104.529	0.71882	1.64584	0.197173	3.64563	0.000266733	0.00105635
ENSMUSG00000071984	Fndc1	179.405	0.718724	1.64573	0.232054	3.09722	0.00195342	0.00617466
ENSMUSG00000025427	Rnf165	1657.55	0.718625	1.64561	0.258524	2.77972	0.00544051	0.0150599
ENSMUSG00000046378	Asphd1	357.951	0.718206	1.64513	0.146856	4.89054	1.01e-06	6.81e-06
ENSMUSG00000033960	9430020K01Rik	1483.53	0.718092	1.64501	0.103647	6.92826	4.26e-12	7.05e-11
ENSMUSG00000059714	Flot1	2270.88	0.71806	1.64497	0.133608	5.37436	7.69e-08	6.53e-07
ENSMUSG00000025422	Agap2	18416.5	0.717197	1.64399	0.117929	6.08162	1.19e-09	1.4e-08
ENSMUSG00000053693	Mast1	4785.22	0.716951	1.6437	0.177276	4.04426	5.25e-05	0.000245892
ENSMUSG00000071753	C230004F18Rik	718.556	0.716704	1.64342	0.19681	3.64161	0.000270938	0.00107038
ENSMUSG00000041592	Sdk2	1506.04	0.714765	1.64122	0.169319	4.22141	2.43e-05	0.000122588
ENSMUSG00000038305	Spats2l	1111.22	0.714021	1.64037	0.12685	5.62887	1.81e-08	1.74e-07
ENSMUSG00000040260	Daam2	555.752	0.713501	1.63978	0.158927	4.4895	7.14e-06	4.05e-05
ENSMUSG00000027971	Ndst4	391.21	0.713457	1.63973	0.138215	5.16193	2.44e-07	1.88e-06
ENSMUSG00000056069	Fam105a	361.157	0.713412	1.63968	0.133651	5.33787	9.4e-08	7.86e-07
ENSMUSG00000004936	Map2k1	2161.92	0.71317	1.6394	0.148727	4.79515	1.63e-06	1.05e-05
ENSMUSG00000068923	Syt11	13321.3	0.712778	1.63896	0.0952976	7.4795	7.46e-14	1.54e-12
ENSMUSG00000049354	Dcaf7	15419.3	0.712151	1.63824	0.0917335	7.76326	8.28e-15	1.93e-13
ENSMUSG00000028195	Cyr61	118.394	0.711952	1.63802	0.193415	3.68095	0.000232365	0.000932925
ENSMUSG00000057715	A830018L16Rik	2619.32	0.711936	1.638	0.129197	5.51045	3.58e-08	3.24e-07
ENSMUSG00000041444	Arhgap32	9024.7	0.71153	1.63754	0.116175	6.12465	9.09e-10	1.09e-08
ENSMUSG00000046876	Atxn1	3171.88	0.711381	1.63737	0.132663	5.3623	8.22e-08	6.93e-07
ENSMUSG00000026312	Cdh7	1109.02	0.711273	1.63725	0.193146	3.68257	0.000230895	0.00092804
ENSMUSG00000037306	Man1c1	427.199	0.710492	1.63636	0.134887	5.2673	1.38e-07	1.12e-06
ENSMUSG00000039347	Atp6v0e2	5203.07	0.710273	1.63611	0.1003	7.08146	1.43e-12	2.51e-11
ENSMUSG00000021990	Spata13	1047.62	0.70845	1.63405	0.124049	5.71103	1.12e-08	1.12e-07
ENSMUSG00000092375	A730060N03Rik	178.171	0.708328	1.63391	0.145276	4.87574	1.08e-06	7.28e-06
ENSMUSG00000038453	Srcin1	4721.37	0.706071	1.63135	0.16266	4.34077	1.42e-05	7.58e-05
ENSMUSG00000031129	Slc9a9	404.269	0.705942	1.63121	0.129255	5.46162	4.72e-08	4.15e-07
ENSMUSG00000062312	Erbb2	167.206	0.70549	1.6307	0.14069	5.01451	5.32e-07	3.82e-06
ENSMUSG00000035781	C030046I01Rik	4433.62	0.705171	1.63034	0.0928137	7.5977	3.01e-14	6.56e-13
ENSMUSG00000000031	H19	282.336	0.705148	1.63031	0.230484	3.05942	0.00221768	0.00692135
ENSMUSG00000029054	Gabrd	225.962	0.704357	1.62942	0.17682	3.98346	6.79e-05	0.000310331
ENSMUSG00000019055	Plod1	427.038	0.703237	1.62815	0.127954	5.49602	3.88e-08	3.48e-07
ENSMUSG00000030310	Slc6a1	7911.99	0.702974	1.62786	0.167108	4.2067	2.59e-05	0.000129814
ENSMUSG00000064115	Cadm2	15958.5	0.701794	1.62653	0.146493	4.79064	1.66e-06	1.07e-05
ENSMUSG00000027803	Wwtr1	996.461	0.700813	1.62542	0.117838	5.94728	2.73e-09	3.01e-08
ENSMUSG00000034353	Ramp1	283.023	0.700488	1.62505	0.191116	3.66526	0.000247089	0.000985805
ENSMUSG00000031785	Gpr56	2459.04	0.700082	1.6246	0.119379	5.86438	4.51e-09	4.81e-08
ENSMUSG00000041219	Arhgap11a	437.118	0.699796	1.62428	0.201066	3.48043	0.00050061	0.00184986
ENSMUSG00000022208	Jph4	8238.52	0.699614	1.62407	0.102713	6.81138	9.67e-12	1.53e-10
ENSMUSG00000024236	Svil	558.414	0.698464	1.62278	0.112568	6.20482	5.48e-10	6.7e-09
ENSMUSG00000029861	Fam131b	5439.01	0.697966	1.62222	0.138658	5.03372	4.81e-07	3.5e-06
ENSMUSG00000024593	Megf10	575.216	0.697925	1.62217	0.153287	4.55307	5.29e-06	3.09e-05
ENSMUSG00000022146	Osmr	159.953	0.695826	1.61981	0.177499	3.92017	8.85e-05	0.000393095
ENSMUSG00000030605	Mfge8	3321.09	0.693113	1.61677	0.116005	5.97487	2.3e-09	2.58e-08
ENSMUSG00000055296	D730040F13Rik	4376.4	0.692726	1.61633	0.164774	4.20409	2.62e-05	0.000131205
ENSMUSG00000026490	Cdc42bpa	14343.1	0.692602	1.6162	0.0990328	6.99366	2.68e-12	4.53e-11
ENSMUSG00000066607	6030419C18Rik	1047.72	0.692559	1.61615	0.11497	6.02383	1.7e-09	1.96e-08
ENSMUSG00000006638	Abhd1	111.406	0.692535	1.61612	0.198184	3.4944	0.000475128	0.0017682
ENSMUSG00000048481	Mypop	295.175	0.692534	1.61612	0.148876	4.65174	3.29e-06	2e-05
ENSMUSG00000030084	Plxna1	15459.9	0.692392	1.61596	0.124581	5.55776	2.73e-08	2.53e-07
ENSMUSG00000017493	Igfbp4	1159.88	0.691913	1.61542	0.113638	6.08873	1.14e-09	1.35e-08
ENSMUSG00000062309	Rpp25	436.014	0.691465	1.61492	0.141637	4.88194	1.05e-06	7.08e-06
ENSMUSG00000024827	Gldc	463.387	0.691353	1.6148	0.120938	5.71659	1.09e-08	1.09e-07
ENSMUSG00000021665	Hexb	1214.28	0.691093	1.61451	0.0891243	7.75426	8.89e-15	2.05e-13
ENSMUSG00000052372	Il1rapl1	1506.37	0.690011	1.6133	0.136524	5.05413	4.32e-07	3.17e-06
ENSMUSG00000052684	Jun	1180.38	0.689682	1.61293	0.110008	6.26939	3.62e-10	4.58e-09
ENSMUSG00000036006	Fam65b	3166.34	0.689495	1.61272	0.0917752	7.51287	5.78e-14	1.21e-12
ENSMUSG00000022494	Shisa9	568.41	0.688865	1.61201	0.174106	3.95659	7.6e-05	0.000343665
ENSMUSG00000018459	Slc13a3	145.661	0.687925	1.61097	0.224653	3.06216	0.00219743	0.00686779
ENSMUSG00000031840	Rab3a	7510.72	0.687725	1.61074	0.0864719	7.95316	1.82e-15	4.71e-14
ENSMUSG00000057337	Chst3	194.495	0.687265	1.61023	0.151453	4.53781	5.68e-06	3.3e-05
ENSMUSG00000079056	Kcnip3	1018.95	0.687041	1.60998	0.125101	5.49189	3.98e-08	3.55e-07
ENSMUSG00000029754	Dlx6	146.771	0.686987	1.60992	0.158118	4.34477	1.39e-05	7.44e-05
ENSMUSG00000031274	Col4a5	352.617	0.686922	1.60985	0.173585	3.95728	7.58e-05	0.000343033
ENSMUSG00000024900	Cpt1a	990.62	0.686355	1.60921	0.132825	5.16736	2.37e-07	1.83e-06
ENSMUSG00000034300	Fam53c	1797.77	0.685969	1.60878	0.100455	6.82859	8.58e-12	1.36e-10
ENSMUSG00000027177	Hipk3	4563.18	0.684844	1.60753	0.0841526	8.13812	4.01e-16	1.14e-14
ENSMUSG00000038623	Tm6sf1	311.619	0.683164	1.60566	0.174904	3.90593	9.39e-05	0.000414192
ENSMUSG00000003949	Hlf	452.892	0.683158	1.60565	0.163764	4.1716	3.02e-05	0.000149291
ENSMUSG00000051185	Fam174a	508.505	0.683056	1.60554	0.127901	5.34051	9.27e-08	7.75e-07
ENSMUSG00000053647	Gpr30	119.846	0.682996	1.60547	0.164798	4.14444	3.41e-05	0.000166289
ENSMUSG00000049647	Purb	1935.54	0.68283	1.60529	0.0975045	7.00306	2.5e-12	4.24e-11
ENSMUSG00000020827	Mink1	2427.35	0.681259	1.60354	0.124751	5.46095	4.74e-08	4.16e-07
ENSMUSG00000035596	Mboat7	2321.89	0.680722	1.60294	0.0696234	9.7772	1.41e-22	7.93e-21
ENSMUSG00000020684	Rasl10b	3920.15	0.680374	1.60256	0.115893	5.87073	4.34e-09	4.65e-08
ENSMUSG00000025658	Cnksr2	6765.08	0.679811	1.60193	0.124202	5.47341	4.41e-08	3.91e-07
ENSMUSG00000015647	Lama5	396.823	0.678656	1.60065	0.14809	4.58272	4.59e-06	2.72e-05
ENSMUSG00000044080	S100a1	156.639	0.678277	1.60023	0.217596	3.11714	0.00182615	0.00581999
ENSMUSG00000030203	Dusp16	248.37	0.678233	1.60018	0.144399	4.69694	2.64e-06	1.64e-05
ENSMUSG00000028159	Dapp1	123.337	0.678063	1.59999	0.199801	3.3937	0.000689555	0.00245565
ENSMUSG00000008226	Scrn3	176.891	0.677153	1.59898	0.154629	4.37921	1.19e-05	6.45e-05
ENSMUSG00000051146	Camk2n2	1754.81	0.67696	1.59877	0.088402	7.65774	1.89e-14	4.24e-13
ENSMUSG00000048385	Scrt1	1293.3	0.67669	1.59847	0.125756	5.38098	7.41e-08	6.32e-07
ENSMUSG00000028354	Fmn2	1742.93	0.676204	1.59793	0.138016	4.89948	9.61e-07	6.54e-06
ENSMUSG00000075318	Scn2a1	25063.8	0.676029	1.59774	0.108732	6.2174	5.05e-10	6.2e-09
ENSMUSG00000042743	Sgtb	2363.13	0.675972	1.59767	0.117572	5.74943	8.95e-09	9.08e-08
ENSMUSG00000046618	Olfml2a	137.013	0.674472	1.59601	0.203714	3.31088	0.000930046	0.00319741
ENSMUSG00000032087	Dscaml1	2160.37	0.674271	1.59579	0.160463	4.20203	2.65e-05	0.000132256
ENSMUSG00000035681	Kcnc2	1689.81	0.673389	1.59481	0.143745	4.6846	2.81e-06	1.73e-05
ENSMUSG00000041624	Gucy1a2	2693.81	0.67292	1.5943	0.178787	3.76381	0.000167343	0.000695591
ENSMUSG00000022122	Ednrb	3374.01	0.670906	1.59207	0.128752	5.21082	1.88e-07	1.47e-06
ENSMUSG00000051111	Sv2c	401.476	0.67045	1.59157	0.152623	4.39286	1.12e-05	6.09e-05
ENSMUSG00000000531	Grasp	238.007	0.670345	1.59145	0.141642	4.73266	2.22e-06	1.4e-05
ENSMUSG00000008734	Gprc5b	653.75	0.670024	1.5911	0.126879	5.28081	1.29e-07	1.05e-06
ENSMUSG00000034579	Pla2g3	340.68	0.669723	1.59077	0.1707	3.92339	8.73e-05	0.000388554
ENSMUSG00000060002	Chpt1	697.48	0.668682	1.58962	0.135115	4.949	7.46e-07	5.19e-06
ENSMUSG00000052551	Adarb2	2290.94	0.668628	1.58956	0.17395	3.8438	0.000121143	0.000522365
ENSMUSG00000011877	Git1	3501.89	0.668415	1.58933	0.10237	6.52938	6.6e-11	9.28e-10
ENSMUSG00000004892	Bcan	4506.03	0.668265	1.58916	0.156923	4.25856	2.06e-05	0.000105741
ENSMUSG00000036986	Pml	243.925	0.668184	1.58907	0.198057	3.37371	0.000741637	0.00261545
ENSMUSG00000009075	Cabp7	154.291	0.668082	1.58896	0.165291	4.04185	5.3e-05	0.000248113
ENSMUSG00000001120	Pcbp3	859.883	0.667933	1.5888	0.11211	5.95786	2.56e-09	2.84e-08
ENSMUSG00000024975	Pdcd4	1807.47	0.666781	1.58753	0.110137	6.05413	1.41e-09	1.64e-08
ENSMUSG00000020773	Trim47	139.293	0.666309	1.58701	0.20746	3.21175	0.0013193	0.00436184
ENSMUSG00000039954	Stk32a	117.1	0.666239	1.58693	0.168348	3.9575	7.57e-05	0.000342796
ENSMUSG00000058298	Mcm9	259.476	0.66593	1.58659	0.141041	4.72152	2.34e-06	1.47e-05
ENSMUSG00000029860	Zyx	584.134	0.665564	1.58619	0.141502	4.70355	2.56e-06	1.59e-05
ENSMUSG00000000957	Mmp14	717.665	0.663281	1.58368	0.105253	6.3018	2.94e-10	3.77e-09
ENSMUSG00000042870	Tom1	381.526	0.663122	1.58351	0.121847	5.44223	5.26e-08	4.59e-07
ENSMUSG00000037852	Cpe	22164.2	0.662603	1.58294	0.119949	5.52404	3.31e-08	3.03e-07
ENSMUSG00000020657	Dnajc27	2077.2	0.661749	1.582	0.131496	5.03248	4.84e-07	3.52e-06
ENSMUSG00000022307	Oxr1	3371.89	0.661662	1.5819	0.098064	6.74725	1.51e-11	2.33e-10
ENSMUSG00000052459	Atp6v1a	12656.6	0.661453	1.58167	0.109558	6.0375	1.57e-09	1.81e-08
ENSMUSG00000028645	Slc2a1	816.342	0.659274	1.57929	0.118212	5.57705	2.45e-08	2.29e-07
ENSMUSG00000026235	Epha4	12238.1	0.659054	1.57905	0.117902	5.58985	2.27e-08	2.13e-07
ENSMUSG00000022912	Pros1	298.904	0.658554	1.5785	0.122387	5.38092	7.41e-08	6.32e-07
ENSMUSG00000087885	SNORD113	149.208	0.657873	1.57775	0.201075	3.27178	0.00106873	0.00361683
ENSMUSG00000033007	Accn4	299.796	0.657515	1.57736	0.159012	4.135	3.55e-05	0.000172661
ENSMUSG00000041779	Tram2	108.823	0.657473	1.57732	0.217078	3.02874	0.00245572	0.00756727
ENSMUSG00000048120	Entpd1	308.662	0.657097	1.57691	0.119526	5.49752	3.85e-08	3.46e-07
ENSMUSG00000039652	Cpeb3	1055.52	0.656509	1.57626	0.186978	3.51115	0.000446176	0.00167236
ENSMUSG00000046442	Ppm1e	9851.51	0.656431	1.57618	0.089623	7.32436	2.4e-13	4.69e-12
ENSMUSG00000071719	Tmem28	420.835	0.65631	1.57605	0.154868	4.23786	2.26e-05	0.000114891
ENSMUSG00000038539	Atf5	244.365	0.654892	1.5745	0.146485	4.4707	7.8e-06	4.38e-05
ENSMUSG00000035203	Epn1	5280.36	0.653696	1.57319	0.0842958	7.75479	8.85e-15	2.04e-13
ENSMUSG00000030889	Vwa3a	168.265	0.653682	1.57318	0.147253	4.43919	9.03e-06	5.02e-05
ENSMUSG00000029468	P2rx7	137.787	0.651841	1.57117	0.158159	4.12143	3.77e-05	0.000182454
ENSMUSG00000014599	Csf1	258.171	0.651374	1.57066	0.151389	4.30266	1.69e-05	8.84e-05
ENSMUSG00000063439	B9d2	292.637	0.650663	1.56989	0.155349	4.18839	2.81e-05	0.00013952
ENSMUSG00000030849	Fgfr2	1397.98	0.649841	1.569	0.0799127	8.13189	4.23e-16	1.2e-14
ENSMUSG00000039782	Cpeb2	2560.98	0.64974	1.56888	0.176862	3.67372	0.000239046	0.00095737
ENSMUSG00000054942	Fam73a	1938.58	0.649088	1.56818	0.0752167	8.62958	6.16e-18	2.14e-16
ENSMUSG00000074406	Zfp628	197.331	0.649	1.56808	0.188888	3.43589	0.000590603	0.00214594
ENSMUSG00000032336	Nptn	10126.5	0.648099	1.5671	0.0910538	7.11776	1.1e-12	1.96e-11
ENSMUSG00000036298	Slc2a13	1997.94	0.647105	1.56602	0.128391	5.0401	4.65e-07	3.39e-06
ENSMUSG00000049176	Frmpd4	2848.59	0.647023	1.56593	0.124394	5.20139	1.98e-07	1.54e-06
ENSMUSG00000049493	Pls1	193.051	0.646882	1.56578	0.146237	4.42351	9.71e-06	5.36e-05
ENSMUSG00000046159	Chrm3	426.008	0.646676	1.56556	0.170365	3.79583	0.000147148	0.00062003
ENSMUSG00000052934	Fbxo31	779.553	0.646586	1.56546	0.0976053	6.62449	3.48e-11	5.11e-10
ENSMUSG00000005871	Apc	62165	0.646532	1.5654	0.105869	6.10689	1.02e-09	1.21e-08
ENSMUSG00000050565	Tor1aip2	418.535	0.646309	1.56516	0.136442	4.73689	2.17e-06	1.37e-05
ENSMUSG00000030249	Abcc9	663.023	0.64628	1.56513	0.137252	4.70873	2.49e-06	1.56e-05
ENSMUSG00000046798	Cldn12	1102.95	0.645922	1.56474	0.115591	5.588	2.3e-08	2.16e-07
ENSMUSG00000057594	Arl16	559.278	0.645778	1.56458	0.105371	6.12862	8.86e-10	1.06e-08
ENSMUSG00000022052	Ppp2r2a	2519.38	0.645117	1.56387	0.15429	4.1812	2.9e-05	0.000143644
ENSMUSG00000056476	Med12l	1909.5	0.644976	1.56371	0.129876	4.96611	6.83e-07	4.8e-06
ENSMUSG00000053716	Dusp7	1499	0.644837	1.56356	0.106106	6.07732	1.22e-09	1.44e-08
ENSMUSG00000019872	Smpdl3a	606.795	0.644414	1.5631	0.104921	6.14192	8.15e-10	9.82e-09
ENSMUSG00000029483	Tmem132b	1671.77	0.643965	1.56262	0.126735	5.0812	3.75e-07	2.78e-06
ENSMUSG00000038147	Cd84	166.919	0.643917	1.56257	0.21014	3.06423	0.00218232	0.00683212
ENSMUSG00000029570	Lfng	520.594	0.643565	1.56218	0.133565	4.81837	1.45e-06	9.46e-06
ENSMUSG00000024431	Nr3c1	1936.92	0.643383	1.56199	0.156666	4.10671	4.01e-05	0.000192949
ENSMUSG00000036438	Calm2	45585.5	0.642792	1.56135	0.102818	6.25176	4.06e-10	5.08e-09
ENSMUSG00000025025	Mxi1	1350.45	0.642477	1.56101	0.114569	5.60776	2.05e-08	1.94e-07
ENSMUSG00000028799	Zfp362	823.037	0.641978	1.56047	0.169863	3.77938	0.000157221	0.000658448
ENSMUSG00000041235	Chd7	1252.32	0.641503	1.55995	0.16327	3.92909	8.53e-05	0.000380212
ENSMUSG00000028158	Mttp	227.579	0.641454	1.5599	0.171828	3.73312	0.000189121	0.000775596
ENSMUSG00000042129	Rassf4	170.127	0.640834	1.55923	0.175841	3.64439	0.000268029	0.0010603
ENSMUSG00000041986	Elmod1	4439.17	0.640602	1.55898	0.0939289	6.82008	9.1e-12	1.44e-10
ENSMUSG00000027223	Mapk8ip1	11711.1	0.640146	1.55849	0.102462	6.24767	4.17e-10	5.18e-09
ENSMUSG00000046178	Nxph1	2812.62	0.639854	1.55817	0.112597	5.68268	1.33e-08	1.3e-07
ENSMUSG00000027015	Cybrd1	342.483	0.639632	1.55793	0.167099	3.82786	0.000129263	0.000552819
ENSMUSG00000029648	Flt1	732.046	0.6391	1.55736	0.105999	6.0293	1.65e-09	1.9e-08
ENSMUSG00000026458	Ppfia4	3277.74	0.638395	1.5566	0.115933	5.50657	3.66e-08	3.31e-07
ENSMUSG00000039953	Clstn1	27690	0.638211	1.5564	0.102427	6.23087	4.64e-10	5.73e-09
ENSMUSG00000063229	Ldha	9462.29	0.63762	1.55576	0.0997279	6.39359	1.62e-10	2.17e-09
ENSMUSG00000019370	Calm3	37679.7	0.637384	1.55551	0.101065	6.3067	2.85e-10	3.66e-09
ENSMUSG00000061143	Maml3	487.738	0.636752	1.55483	0.140711	4.52523	6.03e-06	3.48e-05
ENSMUSG00000033278	Ptprm	1654.19	0.636702	1.55477	0.120898	5.26645	1.39e-07	1.12e-06
ENSMUSG00000025885	Myo5b	3144.03	0.635634	1.55362	0.0939852	6.76313	1.35e-11	2.1e-10
ENSMUSG00000038872	Zfhx3	136.844	0.635327	1.55329	0.223331	2.84478	0.00444422	0.0126711
ENSMUSG00000002413	Braf	6288.71	0.634403	1.5523	0.114646	5.53359	3.14e-08	2.88e-07
ENSMUSG00000024039	Cbs	752.447	0.634266	1.55215	0.106637	5.94791	2.72e-09	3e-08
ENSMUSG00000090536	Scn8a	148.814	0.634256	1.55214	0.185439	3.42028	0.000625557	0.00225714
ENSMUSG00000004902	Slc25a18	324.777	0.633952	1.55181	0.272291	2.32822	0.0199006	0.0460026
ENSMUSG00000021314	Amph	7911.62	0.63367	1.55151	0.106562	5.94647	2.74e-09	3.02e-08
ENSMUSG00000053641	Dennd4a	3454.75	0.633654	1.55149	0.088376	7.16998	7.5e-13	1.37e-11
ENSMUSG00000056492	Gpr116	625.082	0.633558	1.55139	0.106488	5.9496	2.69e-09	2.97e-08
ENSMUSG00000039943	Plcb4	1630.62	0.633199	1.551	0.0982065	6.44762	1.14e-10	1.55e-09
ENSMUSG00000025757	Hspa4l	2791.22	0.631056	1.5487	0.102524	6.15521	7.5e-10	9.06e-09
ENSMUSG00000032741	Tpcn1	722.379	0.630804	1.54843	0.165524	3.81095	0.000138436	0.00058809
ENSMUSG00000039533	Mmd2	3837.54	0.630461	1.54806	0.104345	6.0421	1.52e-09	1.76e-08
ENSMUSG00000034591	Slc41a2	1111.92	0.630364	1.54796	0.116476	5.41196	6.23e-08	5.37e-07
ENSMUSG00000048721	C030019I05Rik	184.923	0.630253	1.54784	0.180821	3.48551	0.000491199	0.00182076
ENSMUSG00000030341	Tnfrsf1a	129.549	0.629837	1.54739	0.184524	3.41331	0.00064178	0.00230958
ENSMUSG00000022687	Boc	1439.79	0.629749	1.5473	0.109265	5.76348	8.24e-09	8.42e-08
ENSMUSG00000051236	Msrb3	101.128	0.629397	1.54692	0.189238	3.32595	0.000881184	0.00304356
ENSMUSG00000060212	Pcnxl2	2039.75	0.629246	1.54676	0.131606	4.78128	1.74e-06	1.12e-05
ENSMUSG00000067586	S1pr3	229.91	0.628624	1.54609	0.164193	3.82857	0.000128891	0.000551363
ENSMUSG00000059401	Mamld1	560.975	0.628619	1.54608	0.16862	3.72803	0.00019298	0.000789072
ENSMUSG00000092060	Bend4	1673	0.628278	1.54572	0.0990983	6.33994	2.3e-10	3e-09
ENSMUSG00000038970	Lmtk2	8245.36	0.627354	1.54473	0.0997184	6.29126	3.15e-10	4.03e-09
ENSMUSG00000035158	Mitf	103.933	0.627259	1.54463	0.17475	3.58947	0.000331349	0.00128225
ENSMUSG00000021047	Nova1	1439.84	0.626786	1.54412	0.153262	4.08964	4.32e-05	0.000206037
ENSMUSG00000052848	C130026L21Rik	166.396	0.626504	1.54382	0.186477	3.35969	0.000780304	0.00273068
ENSMUSG00000035805	Mlc1	1773.43	0.626404	1.54371	0.158127	3.9614	7.45e-05	0.000337676
ENSMUSG00000034731	Dgkh	3424.54	0.62632	1.54362	0.137849	4.54353	5.53e-06	3.22e-05
ENSMUSG00000034310	Tmem132d	460.561	0.626149	1.54344	0.145673	4.29831	1.72e-05	8.99e-05
ENSMUSG00000044576	Fam59b	394.056	0.625132	1.54235	0.123554	5.05957	4.2e-07	3.09e-06
ENSMUSG00000005886	Ncoa2	5537.08	0.624814	1.54201	0.112013	5.57802	2.43e-08	2.28e-07
ENSMUSG00000034799	Unc13a	13252.6	0.624526	1.5417	0.0803407	7.77347	7.64e-15	1.79e-13
ENSMUSG00000093333	AC120136.3	1867.27	0.624462	1.54164	0.254739	2.45138	0.0142311	0.0345976
ENSMUSG00000022066	Entpd4	2254.84	0.624435	1.54161	0.10144	6.15571	7.47e-10	9.04e-09
ENSMUSG00000073725	Lmbrd1	2772.39	0.624158	1.54131	0.0974162	6.40713	1.48e-10	2e-09
ENSMUSG00000025402	Nab2	517.544	0.624143	1.54129	0.142966	4.36566	1.27e-05	6.82e-05
ENSMUSG00000022091	Sorbs3	117.863	0.623461	1.54057	0.163871	3.8046	0.000142036	0.000601369
ENSMUSG00000030257	Srgap3	12336.3	0.62321	1.5403	0.147276	4.23159	2.32e-05	0.000117702
ENSMUSG00000085084	4930570G19Rik	492.17	0.623159	1.54024	0.130608	4.77122	1.83e-06	1.17e-05
ENSMUSG00000070532	1700084C01Rik	114.325	0.622946	1.54002	0.199579	3.12131	0.00180048	0.00574848
ENSMUSG00000032313	AI118078	248.151	0.621763	1.53875	0.140406	4.42833	9.5e-06	5.25e-05
ENSMUSG00000022500	Litaf	253.254	0.621565	1.53854	0.126257	4.92301	8.52e-07	5.86e-06
ENSMUSG00000028161	Ppp3ca	15983.2	0.621017	1.53796	0.0914594	6.79009	1.12e-11	1.76e-10
ENSMUSG00000048148	Nwd1	1549.67	0.621013	1.53795	0.188799	3.28928	0.00100445	0.00342407
ENSMUSG00000032802	Srxn1	694.435	0.620487	1.53739	0.163588	3.79298	0.00014885	0.000625896
ENSMUSG00000002496	Tsc2	4333.47	0.620431	1.53733	0.115012	5.39449	6.87e-08	5.88e-07
ENSMUSG00000069763	Tmem100	121.126	0.620427	1.53733	0.216507	2.86562	0.00416188	0.0119659
ENSMUSG00000045980	Tmem104	251.812	0.619596	1.53644	0.152759	4.05604	4.99e-05	0.000235062
ENSMUSG00000054517	Trim65	124.155	0.619586	1.53643	0.176765	3.50514	0.000456362	0.0017073
ENSMUSG00000055148	Klf2	102.695	0.619532	1.53638	0.181151	3.41997	0.000626272	0.0022588
ENSMUSG00000035530	Eif1	2828.85	0.619063	1.53588	0.0795869	7.77845	7.34e-15	1.73e-13
ENSMUSG00000047045	Tmem164	2424.23	0.618423	1.5352	0.0848246	7.29061	3.09e-13	5.93e-12
ENSMUSG00000031207	Msn	567.579	0.618389	1.53516	0.134274	4.60544	4.12e-06	2.46e-05
ENSMUSG00000027010	Slc25a12	4585.55	0.617903	1.53464	0.0783953	7.88188	3.22e-15	8.05e-14
ENSMUSG00000009647	Ccdc109a	2111.6	0.617882	1.53462	0.0983874	6.28009	3.38e-10	4.3e-09
ENSMUSG00000009035	Tmem184b	883.247	0.617536	1.53425	0.117476	5.25668	1.47e-07	1.18e-06
ENSMUSG00000032839	Trpc1	1566.25	0.61732	1.53402	0.127292	4.84964	1.24e-06	8.22e-06
ENSMUSG00000046027	Stard5	146.32	0.615504	1.53209	0.157211	3.91515	9.03e-05	0.000400663
ENSMUSG00000063077	Kif1b	47264.1	0.615259	1.53183	0.0670094	9.18167	4.24e-20	1.86e-18
ENSMUSG00000022272	Myo10	1532.54	0.615194	1.53176	0.0910625	6.75574	1.42e-11	2.2e-10
ENSMUSG00000028015	Ctso	275.548	0.614974	1.53153	0.138513	4.43983	9e-06	5.01e-05
ENSMUSG00000042425	Frmpd3	104.154	0.614732	1.53127	0.222064	2.76826	0.00563563	0.0155395
ENSMUSG00000029442	Wdr66	154.33	0.614532	1.53106	0.189705	3.2394	0.00119781	0.00400035
ENSMUSG00000021094	Dhrs7	121.886	0.612574	1.52898	0.187662	3.26424	0.00109758	0.00370247
ENSMUSG00000056851	Pcbp2	3052.28	0.612337	1.52873	0.16228	3.77334	0.000161078	0.000672225
ENSMUSG00000040387	Klhl32	1066.87	0.611871	1.52824	0.0991556	6.17081	6.79e-10	8.26e-09
ENSMUSG00000048878	Hexim1	1063.53	0.610912	1.52722	0.107076	5.70541	1.16e-08	1.15e-07
ENSMUSG00000020733	Slc9a3r1	570.411	0.609254	1.52547	0.139798	4.35809	1.31e-05	7.05e-05
ENSMUSG00000051107	Gm15440	283.983	0.608178	1.52433	0.146356	4.15547	3.25e-05	0.000159257
ENSMUSG00000019861	Gopc	2803.82	0.607956	1.5241	0.0887778	6.84806	7.49e-12	1.2e-10
ENSMUSG00000021591	Glrx	582.426	0.60789	1.52403	0.101499	5.98913	2.11e-09	2.39e-08
ENSMUSG00000030411	Nova2	3532.28	0.607687	1.52381	0.24811	2.44926	0.0143149	0.0347696
ENSMUSG00000036825	Ssx2ip	3183.96	0.607417	1.52353	0.107585	5.6459	1.64e-08	1.59e-07
ENSMUSG00000053519	Kcnip1	1218.32	0.606785	1.52286	0.119526	5.0766	3.84e-07	2.85e-06
ENSMUSG00000049090	Zadh2	273.009	0.606704	1.52278	0.159348	3.80742	0.000140424	0.000595822
ENSMUSG00000028373	Astn2	1268.32	0.606494	1.52255	0.158218	3.83328	0.000126447	0.000542477
ENSMUSG00000018287	Spag7	934.284	0.605426	1.52143	0.110113	5.49824	3.84e-08	3.45e-07
ENSMUSG00000002068	Ccne1	211.689	0.605181	1.52117	0.166938	3.62518	0.000288757	0.00113172
ENSMUSG00000018398	2023-09-08	1863.35	0.605078	1.52106	0.129591	4.66914	3.02e-06	1.85e-05
ENSMUSG00000006585	Cdt1	111.804	0.604189	1.52012	0.190017	3.17966	0.00147447	0.00481838
ENSMUSG00000039157	Fam102a	587.491	0.603688	1.5196	0.114181	5.28713	1.24e-07	1.02e-06
ENSMUSG00000028033	Kcnq5	3391.13	0.603156	1.51904	0.124111	4.85981	1.17e-06	7.85e-06
ENSMUSG00000042473	Tbc1d8b	136.974	0.602979	1.51885	0.177782	3.39167	0.000694669	0.00247188
ENSMUSG00000021062	Rab15	3628.6	0.602811	1.51867	0.116074	5.19333	2.07e-07	1.6e-06
ENSMUSG00000048939	Atp13a5	192.647	0.602712	1.51857	0.142846	4.21931	2.45e-05	0.000123457
ENSMUSG00000049721	Gal3st1	129.812	0.602602	1.51845	0.207366	2.90598	0.00366109	0.0107168
ENSMUSG00000033352	Map2k4	5540.01	0.601664	1.51747	0.0942537	6.38345	1.73e-10	2.3e-09
ENSMUSG00000058571	Gpc6	911.851	0.600788	1.51654	0.176469	3.40449	0.000662866	0.0023744
ENSMUSG00000025486	Sirt3	673.825	0.600514	1.51626	0.128888	4.6592	3.17e-06	1.94e-05
ENSMUSG00000058966	Fam57b	1176.22	0.600393	1.51613	0.178461	3.36428	0.000767434	0.00269413
ENSMUSG00000001768	Rin2	414.091	0.599683	1.51538	0.135982	4.41002	1.03e-05	5.67e-05
ENSMUSG00000021756	Il6st	1830.23	0.599495	1.51519	0.0855368	7.00862	2.41e-12	4.09e-11
ENSMUSG00000040997	Abhd4	898.113	0.599321	1.515	0.0861074	6.96016	3.4e-12	5.69e-11
ENSMUSG00000021375	Kif13a	2905.77	0.599182	1.51486	0.0851444	7.03725	1.96e-12	3.39e-11
ENSMUSG00000036800	Fam135b	1743.07	0.598262	1.51389	0.136543	4.38147	1.18e-05	6.39e-05
ENSMUSG00000042453	Reln	26411.1	0.598191	1.51382	0.086941	6.88042	5.97e-12	9.7e-11
ENSMUSG00000058325	Dock1	959.883	0.598177	1.5138	0.118994	5.02694	4.98e-07	3.61e-06
ENSMUSG00000067028	Cntnap5b	1126.5	0.597575	1.51317	0.176954	3.37701	0.000732783	0.00258679
ENSMUSG00000000948	Snrpn	13098.2	0.596324	1.51186	0.105528	5.65085	1.6e-08	1.55e-07
ENSMUSG00000039033	Tasp1	983.721	0.596217	1.51175	0.10117	5.89323	3.79e-09	4.1e-08
ENSMUSG00000019943	Atp2b1	24590	0.596078	1.5116	0.0935725	6.37022	1.89e-10	2.49e-09
ENSMUSG00000060882	Kcnd2	4881.37	0.595845	1.51136	0.121469	4.90531	9.33e-07	6.37e-06
ENSMUSG00000028149	Rap1gds1	6179.57	0.595571	1.51107	0.136933	4.34936	1.37e-05	7.31e-05
ENSMUSG00000028173	Wls	526.093	0.595494	1.51099	0.166982	3.56621	0.000362179	0.00138901
ENSMUSG00000032036	Kirrel3	2051.75	0.59539	1.51088	0.0995984	5.97791	2.26e-09	2.54e-08
ENSMUSG00000042216	Sgsm1	2597.55	0.595321	1.51081	0.0984137	6.04917	1.46e-09	1.69e-08
ENSMUSG00000038894	Irs2	1535.93	0.595023	1.5105	0.119143	4.99421	5.91e-07	4.21e-06
ENSMUSG00000026028	Trak2	6377.17	0.595009	1.51048	0.11137	5.34263	9.16e-08	7.68e-07
ENSMUSG00000030557	Mef2a	6588.22	0.594326	1.50977	0.095399	6.22989	4.67e-10	5.76e-09
ENSMUSG00000020181	Nav3	12182.3	0.592524	1.50788	0.0883289	6.70815	1.97e-11	3e-10
ENSMUSG00000034714	Ttyh2	516.736	0.59231	1.50766	0.131968	4.4883	7.18e-06	4.07e-05
ENSMUSG00000029672	Fam3c	3480.61	0.592263	1.50761	0.107379	5.51562	3.48e-08	3.17e-07
ENSMUSG00000010461	Eya4	158.587	0.592165	1.50751	0.187847	3.15238	0.00161943	0.00523734
ENSMUSG00000021453	Gadd45g	136.868	0.59201	1.50735	0.181123	3.26855	0.00108101	0.0036534
ENSMUSG00000032849	Abcc4	215.763	0.591797	1.50712	0.148476	3.9858	6.73e-05	0.00030761
ENSMUSG00000026571	Dcaf6	3271.76	0.591715	1.50704	0.087524	6.7606	1.37e-11	2.14e-10
ENSMUSG00000025351	Cd63	330.712	0.591689	1.50701	0.117768	5.02418	5.06e-07	3.65e-06
ENSMUSG00000049507	4930429B21Rik	179.544	0.591556	1.50687	0.159172	3.71645	0.000202039	0.000821936
ENSMUSG00000035107	Dcbld2	2955.74	0.591539	1.50685	0.122379	4.83366	1.34e-06	8.83e-06
ENSMUSG00000022295	Atp6v1c1	3226.62	0.591268	1.50657	0.120938	4.88902	1.01e-06	6.85e-06
ENSMUSG00000021770	Samd8	6180.9	0.591112	1.50641	0.0891113	6.63342	3.28e-11	4.84e-10
ENSMUSG00000040372	Gpr63	340.287	0.59099	1.50628	0.153226	3.85699	0.000114792	0.000497517
ENSMUSG00000038375	Trp53inp2	3392.84	0.590648	1.50592	0.130989	4.50913	6.51e-06	3.73e-05
ENSMUSG00000037979	Ccdc92	588.191	0.590609	1.50588	0.117338	5.0334	4.82e-07	3.5e-06
ENSMUSG00000034480	Diap2	714.749	0.590125	1.50538	0.17065	3.45809	0.000544015	0.0019945
ENSMUSG00000056755	Grm7	4033.34	0.589472	1.5047	0.128577	4.58458	4.55e-06	2.7e-05
ENSMUSG00000043391	2510009E07Rik	4390.65	0.589292	1.50451	0.108321	5.44022	5.32e-08	4.63e-07
ENSMUSG00000010066	Cacna2d2	1245.97	0.589024	1.50423	0.138272	4.25989	2.05e-05	0.000105156
ENSMUSG00000055435	Maf	1854.63	0.588886	1.50409	0.110127	5.34736	8.92e-08	7.5e-07
ENSMUSG00000061603	Akap6	14427	0.588283	1.50346	0.0990857	5.93711	2.9e-09	3.18e-08
ENSMUSG00000020564	Atxn7l1	1140.32	0.588245	1.50342	0.167942	3.50267	0.000460622	0.00171889
ENSMUSG00000083696	Gm12563	11039.4	0.588133	1.5033	0.252146	2.33251	0.0196737	0.0455965
ENSMUSG00000030259	Rassf8	215.252	0.588061	1.50322	0.129684	4.53455	5.77e-06	3.34e-05
ENSMUSG00000035277	Arx	1423.39	0.587374	1.50251	0.100093	5.8683	4.4e-09	4.71e-08
ENSMUSG00000031791	Tmem38a	1051.61	0.586695	1.5018	0.134507	4.3618	1.29e-05	6.94e-05
ENSMUSG00000028128	F3	210.751	0.586058	1.50114	0.141427	4.1439	3.41e-05	0.000166629
ENSMUSG00000027199	Gatm	1278.37	0.585296	1.50035	0.0891989	6.5617	5.32e-11	7.61e-10
ENSMUSG00000048807	Slc35e4	1000.53	0.585017	1.50006	0.140024	4.17797	2.94e-05	0.000145419
ENSMUSG00000050390	C77080	255.448	0.584282	1.49929	0.17876	3.26852	0.00108111	0.0036534
ENSMUSG00000019888	Mgat4c	906.67	0.584021	1.49902	0.137999	4.23206	2.32e-05	0.000117524
ENSMUSG00000056296	Synpr	1341.83	0.583962	1.49896	0.163758	3.56599	0.000362481	0.00138955
ENSMUSG00000024109	Nrxn1	35382	0.583658	1.49864	0.0992209	5.88242	4.04e-09	4.35e-08
ENSMUSG00000002803	Btbd6	1316.77	0.583653	1.49864	0.097203	6.00447	1.92e-09	2.18e-08
ENSMUSG00000015143	Actn1	1428.2	0.583304	1.49828	0.141709	4.11621	3.85e-05	0.000185922
ENSMUSG00000022021	Diap3	295.667	0.581218	1.49611	0.193953	2.99669	0.00272926	0.00830234
ENSMUSG00000025468	Caly	2770.33	0.581195	1.49609	0.110357	5.26649	1.39e-07	1.12e-06
ENSMUSG00000042515	Mum1l1	176.689	0.581023	1.49591	0.156119	3.72166	0.000197915	0.000807006
ENSMUSG00000057778	Cyb5d2	241.896	0.580266	1.49512	0.147188	3.94234	8.07e-05	0.000361893
ENSMUSG00000028971	Cort	108.176	0.580141	1.495	0.206634	2.80757	0.00499163	0.0139961
ENSMUSG00000021477	Ctsl	2348.75	0.579844	1.49469	0.111552	5.19796	2.01e-07	1.57e-06
ENSMUSG00000022095	Fam160b2	683.702	0.579693	1.49453	0.130865	4.42971	9.44e-06	5.22e-05
ENSMUSG00000045671	Spred2	1057.16	0.579642	1.49448	0.144186	4.02011	5.82e-05	0.000269651
ENSMUSG00000028413	B4galt1	200.319	0.57948	1.49431	0.163739	3.53904	0.000401588	0.0015203
ENSMUSG00000021476	Habp4	1299.48	0.579233	1.49405	0.124738	4.64359	3.42e-06	2.07e-05
ENSMUSG00000025477	Inpp5a	743.814	0.578756	1.49356	0.110665	5.2298	1.7e-07	1.34e-06
ENSMUSG00000000766	Oprm1	207.848	0.57858	1.49338	0.222309	2.60259	0.00925235	0.0237921
ENSMUSG00000021130	Galntl1	1776.52	0.578335	1.49313	0.0897087	6.44681	1.14e-10	1.56e-09
ENSMUSG00000022707	Gbe1	420.359	0.577608	1.49237	0.107473	5.37442	7.68e-08	6.53e-07
ENSMUSG00000035934	Pknox2	1450.41	0.57753	1.49229	0.117519	4.91437	8.91e-07	6.11e-06
ENSMUSG00000043415	Otud1	409.697	0.577447	1.49221	0.116853	4.94164	7.75e-07	5.37e-06
ENSMUSG00000055421	Pcdh9	9103.42	0.576866	1.49161	0.0878689	6.56507	5.2e-11	7.46e-10
ENSMUSG00000030987	Stim1	980.066	0.576106	1.49082	0.112441	5.12365	3e-07	2.27e-06
ENSMUSG00000091354	6030419C18Rik	497.18	0.576057	1.49077	0.120974	4.76184	1.92e-06	1.22e-05
ENSMUSG00000029772	Ahcyl2	1870.4	0.575614	1.49031	0.103336	5.57032	2.54e-08	2.37e-07
ENSMUSG00000036641	Ccdc148	559.546	0.575522	1.49022	0.145975	3.94261	8.06e-05	0.000361573
ENSMUSG00000059742	Kcnh7	5217.44	0.574993	1.48967	0.162397	3.54066	0.000399121	0.00151435
ENSMUSG00000018102	Hist1h2bc	273.853	0.574343	1.489	0.168589	3.40677	0.000657356	0.00235847
ENSMUSG00000005142	Man2b1	895.3	0.573733	1.48837	0.109367	5.24593	1.55e-07	1.24e-06
ENSMUSG00000074212	Dnajb14	2770.79	0.573233	1.48785	0.10533	5.44223	5.26e-08	4.59e-07
ENSMUSG00000024462	Gabbr1	20801.8	0.573062	1.48768	0.0844846	6.78304	1.18e-11	1.84e-10
ENSMUSG00000022342	Kcnv1	2921.41	0.572854	1.48746	0.0796702	7.19033	6.46e-13	1.19e-11
ENSMUSG00000047786	Lix1	1732.52	0.572575	1.48718	0.122682	4.66717	3.05e-06	1.87e-05
ENSMUSG00000029001	Fbxo44	1022.71	0.571742	1.48632	0.174205	3.282	0.00103074	0.00350494
ENSMUSG00000008429	Herpud2	911.49	0.571264	1.48582	0.099025	5.76888	7.98e-09	8.17e-08
ENSMUSG00000048546	Tob2	501.177	0.57108	1.48564	0.145659	3.92066	8.83e-05	0.000392582
ENSMUSG00000090698	Apold1	205.158	0.571008	1.48556	0.200915	2.84204	0.00448261	0.0127693
ENSMUSG00000004207	Psap	23275.5	0.570963	1.48552	0.111302	5.12984	2.9e-07	2.2e-06
ENSMUSG00000074637	Sox2	1380.53	0.570392	1.48493	0.0812449	7.02065	2.21e-12	3.79e-11
ENSMUSG00000064363	mt-Nd4	23263.3	0.570153	1.48468	0.13342	4.27338	1.93e-05	9.96e-05
ENSMUSG00000004040	Stat3	1296.27	0.569969	1.48449	0.0963399	5.91623	3.29e-09	3.6e-08
ENSMUSG00000056938	Acbd4	386.464	0.569656	1.48417	0.123961	4.59546	4.32e-06	2.57e-05
ENSMUSG00000030087	Klf15	328.239	0.569613	1.48413	0.125336	4.54467	5.5e-06	3.21e-05
ENSMUSG00000037826	Ppm1k	1011.32	0.569576	1.48409	0.0890705	6.39466	1.61e-10	2.15e-09
ENSMUSG00000055078	Gabra5	4156.87	0.569046	1.48354	0.0984615	5.77937	7.5e-09	7.72e-08
ENSMUSG00000031278	Acsl4	4659.54	0.568419	1.4829	0.101375	5.60712	2.06e-08	1.94e-07
ENSMUSG00000070498	Tmem132b	1087.31	0.56838	1.48286	0.136658	4.15914	3.19e-05	0.000157062
ENSMUSG00000025265	Fgd1	1511.04	0.568348	1.48282	0.116393	4.88299	1.04e-06	7.05e-06
ENSMUSG00000031994	Adamts8	284.729	0.568107	1.48258	0.143328	3.96368	7.38e-05	0.000334717
ENSMUSG00000031391	L1cam	20042.7	0.567445	1.4819	0.084704	6.69916	2.1e-11	3.18e-10
ENSMUSG00000054252	Fgfr3	1699.46	0.566964	1.4814	0.134254	4.22307	2.41e-05	0.000121759
ENSMUSG00000031133	Arhgef6	190.111	0.566838	1.48127	0.139664	4.05857	4.94e-05	0.00023272
ENSMUSG00000032420	Nt5e	103.886	0.566476	1.4809	0.189191	2.9942	0.00275167	0.00835608
ENSMUSG00000039704	Lmbrd2	2883.28	0.566204	1.48062	0.108409	5.22285	1.76e-07	1.39e-06
ENSMUSG00000043456	Zfp536	1435.66	0.566162	1.48058	0.130564	4.33628	1.45e-05	7.73e-05
ENSMUSG00000031007	Atp6ap2	5040.92	0.565731	1.48014	0.115618	4.8931	9.93e-07	6.73e-06
ENSMUSG00000024393	Prrc2a	6577.9	0.565687	1.48009	0.232282	2.43535	0.0148776	0.0359382
ENSMUSG00000041642	Kif21b	21429.8	0.565163	1.47955	0.132475	4.26619	1.99e-05	0.000102558
ENSMUSG00000037990	Sh3rf3	3803	0.564913	1.4793	0.131429	4.29825	1.72e-05	8.99e-05
ENSMUSG00000047935	Gm5607	584.733	0.564853	1.47924	0.161374	3.50026	0.000464798	0.0017323
ENSMUSG00000021236	Entpd5	825.44	0.564809	1.47919	0.112117	5.03769	4.71e-07	3.43e-06
ENSMUSG00000026489	Adck3	111.215	0.564624	1.479	0.195622	2.88631	0.00389791	0.0113039
ENSMUSG00000027452	Acss1	657.11	0.564308	1.47868	0.0963745	5.85537	4.76e-09	5.07e-08
ENSMUSG00000003153	Slc2a3	4496.39	0.564091	1.47846	0.1107	5.09566	3.48e-07	2.6e-06
ENSMUSG00000037111	Setd7	2340.21	0.56398	1.47834	0.106869	5.27729	1.31e-07	1.07e-06
ENSMUSG00000068566	Myadm	525.931	0.563473	1.47782	0.149134	3.77829	0.000157909	0.000660703
ENSMUSG00000028124	Gclm	1466.55	0.562757	1.47709	0.118426	4.75196	2.01e-06	1.28e-05
ENSMUSG00000029231	Pdgfra	5126.93	0.5625	1.47683	0.107903	5.213	1.86e-07	1.46e-06
ENSMUSG00000036644	Tbc1d9b	3154.71	0.562254	1.47657	0.104374	5.38691	7.17e-08	6.13e-07
ENSMUSG00000022678	Nde1	300.029	0.562035	1.47635	0.155878	3.6056	0.000311429	0.00121283
ENSMUSG00000042292	Mkl1	1041.2	0.561623	1.47593	0.160941	3.48962	0.000483701	0.00179672
ENSMUSG00000048186	Bend7	132.396	0.56129	1.47559	0.152839	3.67244	0.000240246	0.00096174
ENSMUSG00000043940	Wdfy3	13593.1	0.561159	1.47545	0.131773	4.25852	2.06e-05	0.000105741
ENSMUSG00000028782	Bai2	9891.47	0.56102	1.47531	0.100872	5.56168	2.67e-08	2.48e-07
ENSMUSG00000019923	Zwint	12180.3	0.56035	1.47463	0.0986173	5.68206	1.33e-08	1.3e-07
ENSMUSG00000029279	Brdt	378.623	0.559669	1.47393	0.114289	4.89698	9.73e-07	6.62e-06
ENSMUSG00000033066	Gas7	19321.6	0.559649	1.47391	0.0664324	8.42433	3.63e-17	1.14e-15
ENSMUSG00000024044	Epb4.1l3	3503.47	0.559592	1.47385	0.113619	4.92514	8.43e-07	5.81e-06
ENSMUSG00000018334	Ksr1	1327.53	0.559569	1.47383	0.105256	5.31628	1.06e-07	8.77e-07
ENSMUSG00000025728	Pigq	1968.81	0.559495	1.47375	0.103347	5.41374	6.17e-08	5.33e-07
ENSMUSG00000032355	2310046A06Rik	855.824	0.558277	1.47251	0.125806	4.4376	9.1e-06	5.05e-05
ENSMUSG00000021939	Ctsb	7148.61	0.558275	1.47251	0.102837	5.42875	5.68e-08	4.92e-07
ENSMUSG00000037747	Phyhipl	1908.26	0.558131	1.47236	0.0974571	5.72693	1.02e-08	1.03e-07
ENSMUSG00000022973	Synj1	7531.73	0.557435	1.47165	0.0988494	5.63923	1.71e-08	1.65e-07
ENSMUSG00000036777	Anln	226.243	0.556943	1.47115	0.187472	2.97081	0.00297011	0.00893244
ENSMUSG00000024807	Syvn1	755.58	0.556752	1.47095	0.164397	3.38664	0.000707549	0.00251268
ENSMUSG00000026176	Ctdsp1	310.749	0.555842	1.47003	0.129713	4.28518	1.83e-05	9.49e-05
ENSMUSG00000035168	Tanc1	471.813	0.555398	1.46957	0.115964	4.7894	1.67e-06	1.08e-05
ENSMUSG00000054453	Sytl5	110.663	0.554584	1.46875	0.206697	2.68308	0.00729484	0.019378
ENSMUSG00000051910	Sox6	2639.19	0.554072	1.46822	0.12097	4.58025	4.64e-06	2.75e-05
ENSMUSG00000070934	Rraga	1951.01	0.553968	1.46812	0.137838	4.01898	5.85e-05	0.000270622
ENSMUSG00000018865	Sult4a1	5380.21	0.553536	1.46768	0.122766	4.50886	6.52e-06	3.73e-05
ENSMUSG00000027634	Ndrg3	9239.32	0.553056	1.46719	0.106158	5.20975	1.89e-07	1.48e-06
ENSMUSG00000031242	2610002M06Rik	3110.9	0.552828	1.46696	0.104841	5.273	1.34e-07	1.09e-06
ENSMUSG00000069833	Ahnak	1072.92	0.552701	1.46683	0.113448	4.87184	1.11e-06	7.42e-06
ENSMUSG00000022802	Lmln	884.348	0.55207	1.46619	0.0802794	6.87686	6.12e-12	9.93e-11
ENSMUSG00000000282	Mnt	804.603	0.551247	1.46535	0.170646	3.23036	0.00123633	0.00411508
ENSMUSG00000010476	Ebf3	110.263	0.551138	1.46524	0.202079	2.72734	0.00638477	0.0172887
ENSMUSG00000030225	Dera	101.356	0.550736	1.46483	0.183246	3.00545	0.00265184	0.00809443
ENSMUSG00000090828	Sox2ot	966.327	0.550699	1.4648	0.165016	3.33724	0.000846155	0.00293512
ENSMUSG00000020133	2310011J03Rik	469.317	0.550537	1.46463	0.121803	4.51988	6.19e-06	3.57e-05
ENSMUSG00000015839	Nfe2l2	197.843	0.550461	1.46455	0.152423	3.61141	0.000304539	0.00118808
ENSMUSG00000040722	Scamp5	9576.95	0.550389	1.46448	0.090423	6.08683	1.15e-09	1.36e-08
ENSMUSG00000037126	Psd	16593.3	0.550371	1.46446	0.105358	5.22381	1.75e-07	1.38e-06
ENSMUSG00000030653	Pde2a	8048.64	0.549609	1.46369	0.104988	5.23497	1.65e-07	1.31e-06
ENSMUSG00000048281	Dleu7	275.899	0.549439	1.46352	0.155681	3.52926	0.000416718	0.00157022
ENSMUSG00000074582	Arfgef2	2609.66	0.549375	1.46345	0.128345	4.28046	1.87e-05	9.67e-05
ENSMUSG00000075227	Znhit2-ps	387.22	0.549294	1.46337	0.146239	3.75613	0.000172563	0.000715452
ENSMUSG00000007944	Ttc9b	2264.97	0.548662	1.46273	0.133491	4.11011	3.95e-05	0.000190593
ENSMUSG00000031642	Sh3rf1	2342.13	0.548525	1.46259	0.0820417	6.68592	2.29e-11	3.47e-10
ENSMUSG00000040118	Cacna2d1	11800.6	0.548509	1.46257	0.0976676	5.61608	1.95e-08	1.86e-07
ENSMUSG00000001517	Foxm1	223.889	0.548489	1.46255	0.19228	2.85256	0.00433685	0.0124108
ENSMUSG00000087141	Plcxd2	10014.4	0.548451	1.46251	0.127206	4.31152	1.62e-05	8.54e-05
ENSMUSG00000078117	Gm16485	103.658	0.548413	1.46248	0.21785	2.51739	0.0118229	0.0294232
ENSMUSG00000062561	Gm10118	148.375	0.548169	1.46223	0.193666	2.83049	0.00464772	0.0131605
ENSMUSG00000033597	Caskin1	3945.18	0.547498	1.46155	0.125529	4.36152	1.29e-05	6.94e-05
ENSMUSG00000021209	Ppp4r4	435.161	0.547151	1.4612	0.119081	4.5948	4.33e-06	2.58e-05
ENSMUSG00000055639	Dach1	326.555	0.546499	1.46054	0.19004	2.8757	0.00403129	0.0116467
ENSMUSG00000050947	Amigo1	1549.67	0.546262	1.4603	0.100917	5.413	6.2e-08	5.34e-07
ENSMUSG00000042331	Specc1	1261.7	0.546252	1.46029	0.127203	4.29433	1.75e-05	9.14e-05
ENSMUSG00000022742	Cpox	456.411	0.545917	1.45995	0.107752	5.06641	4.05e-07	2.99e-06
ENSMUSG00000015501	Hivep2	20567.2	0.54569	1.45972	0.0763369	7.14844	8.78e-13	1.59e-11
ENSMUSG00000054728	Phactr1	8745.8	0.54555	1.45958	0.0823287	6.62649	3.44e-11	5.05e-10
ENSMUSG00000062078	Qk	10529.1	0.545135	1.45916	0.115668	4.71291	2.44e-06	1.53e-05
ENSMUSG00000040618	Pck2	274.452	0.544601	1.45862	0.136699	3.98395	6.78e-05	0.000309805
ENSMUSG00000003072	Atp5d	2963.69	0.544597	1.45861	0.0949257	5.73709	9.63e-09	9.72e-08
ENSMUSG00000049252	Lrp1b	9268.93	0.544018	1.45803	0.0977086	5.56776	2.58e-08	2.4e-07
ENSMUSG00000037936	Scarb1	1171.78	0.543949	1.45796	0.097385	5.58556	2.33e-08	2.18e-07
ENSMUSG00000043964	Orai3	482.662	0.543724	1.45773	0.123346	4.40811	1.04e-05	5.72e-05
ENSMUSG00000026456	Cyb5r1	480.117	0.543358	1.45736	0.145464	3.73535	0.000187457	0.000769129
ENSMUSG00000034832	Tet3	5885.06	0.543334	1.45734	0.151399	3.58875	0.000332262	0.00128551
ENSMUSG00000034738	Nostrin	100.05	0.543324	1.45733	0.211	2.575	0.0100241	0.0255182
ENSMUSG00000053580	Tanc2	13786.3	0.543224	1.45723	0.141018	3.85217	0.000117075	0.000506544
ENSMUSG00000028403	Zdhhc21	4109.28	0.542613	1.45661	0.0997044	5.44222	5.26e-08	4.59e-07
ENSMUSG00000026495	Efcab2	208.897	0.542458	1.45645	0.128121	4.23394	2.3e-05	0.000116663
ENSMUSG00000039100	2023-03-06	15966.5	0.542404	1.4564	0.069937	7.75561	8.79e-15	2.03e-13
ENSMUSG00000027562	Car2	423.189	0.541929	1.45592	0.163991	3.30463	0.000951007	0.00326317
ENSMUSG00000029461	Fam168a	12659.3	0.541868	1.45586	0.125954	4.30213	1.69e-05	8.86e-05
ENSMUSG00000046707	Csnk2a2	1130.18	0.541632	1.45562	0.0966763	5.60253	2.11e-08	2e-07
ENSMUSG00000043252	Tmem64	676.599	0.540912	1.45489	0.11924	4.53632	5.72e-06	3.32e-05
ENSMUSG00000022756	Slc7a4	1271.98	0.540604	1.45458	0.0995949	5.42803	5.7e-08	4.94e-07
ENSMUSG00000055980	Irs1	3657.43	0.540434	1.45441	0.0815735	6.62512	3.47e-11	5.1e-10
ENSMUSG00000025964	Adam23	5389.01	0.540396	1.45437	0.0915412	5.9033	3.56e-09	3.87e-08
ENSMUSG00000038880	Mrps34	487.793	0.540021	1.45399	0.116954	4.61738	3.89e-06	2.34e-05
ENSMUSG00000058672	Tubb2a	43364.1	0.539819	1.45379	0.105644	5.10979	3.23e-07	2.43e-06
ENSMUSG00000040446	Rprd1a	3449.54	0.539148	1.45311	0.125365	4.30063	1.7e-05	8.91e-05
ENSMUSG00000052906	Ubxn8	288.94	0.538888	1.45285	0.139684	3.8579	0.000114366	0.000496152
ENSMUSG00000063531	Sema3e	514.075	0.538455	1.45242	0.182347	2.95291	0.00314798	0.00939267
ENSMUSG00000029810	Tmem176b	315.008	0.538365	1.45233	0.129163	4.16809	3.07e-05	0.000151483
ENSMUSG00000026482	Rgl1	1797	0.53757	1.45153	0.0981306	5.47811	4.3e-08	3.82e-07
ENSMUSG00000022099	Epb4.9	5340.12	0.536916	1.45087	0.14787	3.631	0.000282327	0.00110995
ENSMUSG00000038366	Lasp1	6574.77	0.536769	1.45072	0.0898752	5.97238	2.34e-09	2.62e-08
ENSMUSG00000004031	Fam5b	3788.5	0.536543	1.45049	0.121822	4.40433	1.06e-05	5.82e-05
ENSMUSG00000051022	Hs3st1	945.977	0.536437	1.45039	0.10726	5.00128	5.7e-07	4.07e-06
ENSMUSG00000071253	Slc25a16	953.521	0.536127	1.45007	0.0977537	5.48446	4.15e-08	3.7e-07
ENSMUSG00000040133	Gpr176	632.89	0.53594	1.44989	0.136656	3.92182	8.79e-05	0.00039099
ENSMUSG00000030748	Il4ra	167.484	0.535638	1.44958	0.146214	3.66338	0.000248906	0.000992609
ENSMUSG00000026155	Smap1	4095.36	0.535526	1.44947	0.114629	4.67184	2.99e-06	1.83e-05
ENSMUSG00000039787	Cercam	372.722	0.535226	1.44917	0.121309	4.4121	1.02e-05	5.62e-05
ENSMUSG00000051344	Plekhm3	1399.23	0.534588	1.44853	0.0980545	5.45195	4.98e-08	4.37e-07
ENSMUSG00000001323	Srr	2556.88	0.53455	1.44849	0.0880938	6.06796	1.3e-09	1.51e-08
ENSMUSG00000050315	Synpo2	130.189	0.534211	1.44815	0.183676	2.90844	0.00363235	0.0106412
ENSMUSG00000040811	Eml2	3134.67	0.534002	1.44794	0.0993373	5.37564	7.63e-08	6.49e-07
ENSMUSG00000030122	Ptms	6957.89	0.533674	1.44761	0.0930991	5.73232	9.91e-09	9.96e-08
ENSMUSG00000054863	Fam19a5	1611.41	0.533515	1.44745	0.109009	4.89421	9.87e-07	6.69e-06
ENSMUSG00000020810	Cygb	607.377	0.533026	1.44696	0.117498	4.53649	5.72e-06	3.32e-05
ENSMUSG00000028020	Glrb	3936.54	0.532765	1.4467	0.125317	4.25136	2.12e-05	0.000108836
ENSMUSG00000022641	Bbx	1112.91	0.532298	1.44623	0.117446	4.53229	5.83e-06	3.38e-05
ENSMUSG00000026142	Rhbdd1	101.979	0.532119	1.44605	0.16918	3.14528	0.00165928	0.00534761
ENSMUSG00000034066	Farp2	244.252	0.53187	1.4458	0.185759	2.86323	0.00419345	0.0120528
ENSMUSG00000063952	Brpf3	778.59	0.531013	1.44494	0.144346	3.67875	0.000234376	0.000940149
ENSMUSG00000001229	Dpp9	1288.88	0.530983	1.44491	0.168601	3.14935	0.00163632	0.00527936
ENSMUSG00000030199	Etv6	937.737	0.530924	1.44485	0.130841	4.05779	4.95e-05	0.000233367
ENSMUSG00000038291	Snx25	2250.94	0.530424	1.44435	0.129927	4.08248	4.46e-05	0.000211704
ENSMUSG00000021772	Nkiras1	1054.79	0.53041	1.44434	0.10444	5.0786	3.8e-07	2.82e-06
ENSMUSG00000026622	Nek2	139.542	0.530356	1.44429	0.179314	2.9577	0.00309945	0.00927436
ENSMUSG00000045180	Shroom2	6303.15	0.530246	1.44418	0.0990957	5.35085	8.75e-08	7.37e-07
ENSMUSG00000034471	Caskin2	437.687	0.529682	1.44361	0.177284	2.98775	0.00281037	0.00850963
ENSMUSG00000026688	Mgst3	2008.97	0.529655	1.44358	0.118261	4.4787	7.51e-06	4.24e-05
ENSMUSG00000030101	Sumf1	349.201	0.529216	1.44314	0.109314	4.84124	1.29e-06	8.53e-06
ENSMUSG00000004383	Large	7559.51	0.529032	1.44296	0.0916145	5.77454	7.72e-09	7.92e-08
ENSMUSG00000068663	Clec16a	2656.06	0.528939	1.44287	0.141438	3.73972	0.000184223	0.000757606
ENSMUSG00000034341	Wbp2	2560.26	0.528708	1.44264	0.0985984	5.36224	8.22e-08	6.93e-07
ENSMUSG00000042390	Gatad2b	990.935	0.528508	1.44244	0.178858	2.9549	0.00312767	0.00934306
ENSMUSG00000065979	Cpped1	484.436	0.52752	1.44145	0.124202	4.24726	2.16e-05	0.000110525
ENSMUSG00000001910	Nacc1	2509.73	0.527438	1.44137	0.0706223	7.46843	8.12e-14	1.67e-12
ENSMUSG00000090061	3110047P20Rik	8610.09	0.527173	1.4411	0.0880818	5.98504	2.16e-09	2.44e-08
ENSMUSG00000030731	Syt3	1203.02	0.527024	1.44095	0.0986902	5.34018	9.29e-08	7.76e-07
ENSMUSG00000071042	Rasgrp3	224.505	0.527018	1.44095	0.149757	3.51914	0.000432943	0.00162619
ENSMUSG00000029095	Ablim2	1147.93	0.526967	1.4409	0.143299	3.6774	0.000235624	0.000944941
ENSMUSG00000045216	Hs6st1	3231.85	0.526716	1.44065	0.109085	4.82848	1.38e-06	9.04e-06
ENSMUSG00000028789	Adc	350.493	0.526463	1.44039	0.119824	4.39363	1.11e-05	6.07e-05
ENSMUSG00000050973	D330012F22Rik	217.273	0.526418	1.44035	0.130645	4.02938	5.59e-05	0.000260349
ENSMUSG00000037750	BC017647	642.349	0.526082	1.44001	0.130606	4.028	5.63e-05	0.000261675
ENSMUSG00000035285	Nat14	710.82	0.526024	1.43996	0.126922	4.14445	3.41e-05	0.000166289
ENSMUSG00000032198	Dock6	398.195	0.52597	1.4399	0.178818	2.94136	0.00326772	0.00970493
ENSMUSG00000032261	Sh3bgrl2	552.561	0.525323	1.43926	0.108499	4.84172	1.29e-06	8.51e-06
ENSMUSG00000030256	Bhlhe41	205.857	0.525029	1.43896	0.205883	2.55013	0.0107682	0.0271674
ENSMUSG00000052928	Ctif	3083.14	0.524885	1.43882	0.120377	4.36036	1.3e-05	6.97e-05
ENSMUSG00000048004	Tmem196	145.499	0.524792	1.43873	0.194177	2.70265	0.00687884	0.0184411
ENSMUSG00000026527	Rgs7	1589.29	0.524607	1.43854	0.0890411	5.89174	3.82e-09	4.13e-08
ENSMUSG00000019124	Scrn1	12121.4	0.524594	1.43853	0.0834219	6.28845	3.21e-10	4.09e-09
ENSMUSG00000025314	Ptprj	5048.86	0.524469	1.4384	0.0793492	6.60964	3.85e-11	5.63e-10
ENSMUSG00000021253	Tgfb3	239.396	0.523486	1.43742	0.133979	3.90724	9.34e-05	0.000412254
ENSMUSG00000032184	Lysmd2	592.871	0.523423	1.43736	0.107247	4.88054	1.06e-06	7.13e-06
ENSMUSG00000053199	Arhgap20	6446.25	0.523353	1.43729	0.0955095	5.47959	4.26e-08	3.79e-07
ENSMUSG00000003161	Sri	1339.86	0.522926	1.43687	0.083949	6.22909	4.69e-10	5.78e-09
ENSMUSG00000061576	Dpp6	5237.83	0.522816	1.43676	0.084328	6.19979	5.65e-10	6.9e-09
ENSMUSG00000079065	BC005561	1617.37	0.522734	1.43667	0.126451	4.13388	3.57e-05	0.000173409
ENSMUSG00000028273	Pdlim5	506.449	0.522705	1.43665	0.14104	3.70608	0.000210491	0.000852418
ENSMUSG00000020716	Nf1	11858.1	0.522134	1.43608	0.136441	3.82681	0.000129815	0.000555049
ENSMUSG00000047409	Ctdspl	611.864	0.522095	1.43604	0.127156	4.10595	4.03e-05	0.000193429
ENSMUSG00000020111	Micu1	1908.64	0.52199	1.43593	0.0884647	5.90055	3.62e-09	3.93e-08
ENSMUSG00000022206	Npr3	988.563	0.521718	1.43566	0.119327	4.37217	1.23e-05	6.64e-05
ENSMUSG00000029467	Atp2a2	22442.6	0.521591	1.43554	0.0788092	6.6184	3.63e-11	5.32e-10
ENSMUSG00000032265	Fam46a	134.602	0.521581	1.43553	0.194042	2.68797	0.00718868	0.0191218
ENSMUSG00000032702	Kank1	529.897	0.521506	1.43545	0.143587	3.63199	0.000281242	0.00110617
ENSMUSG00000047037	Nipa1	2694.36	0.521276	1.43522	0.122266	4.26347	2.01e-05	0.000103727
ENSMUSG00000085554	AI854517	1251.26	0.521226	1.43517	0.145758	3.57598	0.000348918	0.00134323
ENSMUSG00000036093	Arl5a	6491.71	0.521137	1.43509	0.103732	5.02386	5.06e-07	3.66e-06
ENSMUSG00000021285	Ppp1r13b	2089.18	0.521084	1.43503	0.0689467	7.55778	4.1e-14	8.8e-13
ENSMUSG00000011752	Pgam1	2752.56	0.520903	1.43485	0.0897564	5.80351	6.49e-09	6.76e-08
ENSMUSG00000058881	Zfp516	736.91	0.520816	1.43477	0.098052	5.31163	1.09e-07	8.97e-07
ENSMUSG00000009614	Sardh	239.671	0.520807	1.43476	0.129127	4.03328	5.5e-05	0.000256189
ENSMUSG00000020120	Plek	375.15	0.520691	1.43464	0.142913	3.6434	0.000269062	0.00106368
ENSMUSG00000040797	Iqsec3	1561.74	0.520326	1.43428	0.155137	3.35397	0.000796607	0.0027828
ENSMUSG00000043629	1700019D03Rik	429.908	0.520255	1.43421	0.168678	3.08432	0.00204021	0.00642272
ENSMUSG00000025283	Sat1	560.353	0.520168	1.43412	0.114965	4.52456	6.05e-06	3.49e-05
ENSMUSG00000036745	Ttll7	4505.17	0.520029	1.43398	0.126727	4.10354	4.07e-05	0.000195299
ENSMUSG00000031292	Cdkl5	3190.15	0.519872	1.43383	0.104279	4.98539	6.18e-07	4.4e-06
ENSMUSG00000038733	Wdr26	7247.67	0.519776	1.43373	0.107911	4.81672	1.46e-06	9.53e-06
ENSMUSG00000024940	Ltbp3	335.261	0.519701	1.43366	0.194145	2.67688	0.00743119	0.0196551
ENSMUSG00000040687	Madd	6526.57	0.519688	1.43365	0.0841662	6.17455	6.64e-10	8.07e-09
ENSMUSG00000019951	Uhrf1bp1l	3520.21	0.519421	1.43338	0.0959847	5.4115	6.25e-08	5.38e-07
ENSMUSG00000045613	Chrm2	885.328	0.519121	1.43308	0.105205	4.93438	8.04e-07	5.56e-06
ENSMUSG00000031065	Cdk16	6141.14	0.51888	1.43284	0.0755556	6.86752	6.53e-12	1.06e-10
ENSMUSG00000035776	Cd99l2	5521.29	0.518278	1.43224	0.103973	4.98475	6.2e-07	4.41e-06
ENSMUSG00000041995	Zbed3	170.351	0.517871	1.43184	0.182883	2.83171	0.00463	0.0131166
ENSMUSG00000001555	Fkbp10	223.342	0.517814	1.43178	0.13759	3.76345	0.000167587	0.000696443
ENSMUSG00000074968	Ano3	458.743	0.517717	1.43169	0.155841	3.32209	0.000893449	0.00308054
ENSMUSG00000046432	Ngfrap1	4292.84	0.516936	1.43091	0.106509	4.85347	1.21e-06	8.07e-06
ENSMUSG00000022114	Spry2	1051.27	0.515992	1.42998	0.114888	4.49127	7.08e-06	4.02e-05
ENSMUSG00000047412	Zbtb44	3754.49	0.515848	1.42983	0.141854	3.63648	0.000276385	0.00108972
ENSMUSG00000050587	Lrrc4c	5189.24	0.515163	1.42916	0.10332	4.98607	6.16e-07	4.38e-06
ENSMUSG00000034401	Spata6	137.478	0.51513	1.42912	0.201703	2.5539	0.0106523	0.0269016
ENSMUSG00000032870	Smap2	2420.46	0.514868	1.42886	0.101883	5.05354	4.34e-07	3.18e-06
ENSMUSG00000033429	Mcee	140.022	0.514454	1.42845	0.166138	3.09654	0.00195792	0.00618337
ENSMUSG00000021803	Cdhr1	288.614	0.514003	1.42801	0.214807	2.39286	0.0167177	0.0396768
ENSMUSG00000036256	Igfbp7	450.738	0.514002	1.42801	0.131317	3.9142	9.07e-05	0.000401737
ENSMUSG00000040390	Map3k10	4898.51	0.513824	1.42783	0.110553	4.64775	3.36e-06	2.04e-05
ENSMUSG00000031834	Pik3r2	6446.66	0.512495	1.42652	0.096033	5.33666	9.47e-08	7.9e-07
ENSMUSG00000039167	Eltd1	387.003	0.512494	1.42651	0.154198	3.32361	0.000888613	0.00306565
ENSMUSG00000090063	Dlx6as1	3199.55	0.511928	1.42595	0.122314	4.18537	2.85e-05	0.000141273
ENSMUSG00000030770	Parva	728.935	0.511489	1.42552	0.111204	4.59955	4.23e-06	2.52e-05
ENSMUSG00000026605	Cenpf	706.978	0.511453	1.42549	0.19621	2.60665	0.00914315	0.0235454
ENSMUSG00000022528	Hes1	194.437	0.511305	1.42534	0.153902	3.32229	0.000892833	0.00307901
ENSMUSG00000044308	Ubr3	10028.5	0.511056	1.42509	0.0854624	5.97989	2.23e-09	2.51e-08
ENSMUSG00000046709	Mapk10	7885.1	0.510964	1.425	0.0729795	7.00148	2.53e-12	4.29e-11
ENSMUSG00000034201	Gas2l1	769.53	0.510755	1.4248	0.147319	3.46699	0.000526322	0.00193713
ENSMUSG00000027298	Tyro3	2314.11	0.510456	1.4245	0.134901	3.78392	0.00015438	0.000646851
ENSMUSG00000000628	Hk2	149.091	0.51045	1.42449	0.164257	3.10764	0.00188589	0.00599211
ENSMUSG00000039195	1110008P14Rik	833.216	0.509681	1.42374	0.123838	4.1157	3.86e-05	0.000186288
ENSMUSG00000049313	Sorl1	7624.64	0.50943	1.42349	0.113919	4.47188	7.75e-06	4.36e-05
ENSMUSG00000022018	1190002H23Rik	263.474	0.509207	1.42327	0.1733	2.9383	0.00330023	0.00978616
ENSMUSG00000054477	Kcnn2	898.267	0.508211	1.42229	0.156147	3.2547	0.00113511	0.0038139
ENSMUSG00000022297	Fzd6	244.243	0.50803	1.42211	0.132585	3.83172	0.000127252	0.0005454
ENSMUSG00000062866	Phactr2	252.346	0.507665	1.42175	0.153435	3.30866	0.000937428	0.00322092
ENSMUSG00000013698	Pea15a	9334.01	0.507615	1.4217	0.0760771	6.67238	2.52e-11	3.77e-10
ENSMUSG00000020604	Arsg	160.017	0.507534	1.42162	0.169523	2.9939	0.00275438	0.0083629
ENSMUSG00000032328	Tmem30a	8169.43	0.507349	1.42144	0.104845	4.83903	1.3e-06	8.62e-06
ENSMUSG00000033192	Lpcat2	117.19	0.507209	1.4213	0.182286	2.78249	0.0053943	0.0149515
ENSMUSG00000055471	Alk	293.427	0.506623	1.42072	0.148905	3.40233	0.000668135	0.0023899
ENSMUSG00000018559	Ctdnep1	976.532	0.5066	1.4207	0.0947362	5.34748	8.92e-08	7.5e-07
ENSMUSG00000032733	Snx33	125.043	0.506576	1.42067	0.166114	3.04956	0.00229175	0.00712623
ENSMUSG00000036834	Plch1	748.242	0.505981	1.42009	0.131945	3.83478	0.000125675	0.000539682
ENSMUSG00000016664	Pacsin2	427.64	0.505922	1.42003	0.115783	4.36957	1.24e-05	6.71e-05
ENSMUSG00000035877	Zhx3	4356.12	0.505881	1.41999	0.0636608	7.94651	1.92e-15	4.93e-14
ENSMUSG00000041571	Sepw1	8663.66	0.505784	1.41989	0.0855131	5.91469	3.32e-09	3.63e-08
ENSMUSG00000030824	Nucb1	1963.44	0.505387	1.4195	0.0757653	6.67043	2.55e-11	3.81e-10
ENSMUSG00000044037	Als2cl	131.046	0.50533	1.41945	0.186521	2.70923	0.0067439	0.0181368
ENSMUSG00000050272	Dscam	3842.82	0.50529	1.41941	0.0964577	5.23846	1.62e-07	1.29e-06
ENSMUSG00000028488	Sh3gl2	3899.46	0.50502	1.41914	0.0904272	5.58483	2.34e-08	2.19e-07
ENSMUSG00000025531	Chm	2325.12	0.504723	1.41885	0.0994872	5.07324	3.91e-07	2.9e-06
ENSMUSG00000000627	Sema4f	1503.4	0.504709	1.41884	0.0912588	5.53053	3.19e-08	2.92e-07
ENSMUSG00000040007	Bahd1	1068.34	0.504149	1.41829	0.118015	4.27192	1.94e-05	0.000100163
ENSMUSG00000049339	Fam134a	4399.13	0.504145	1.41828	0.104214	4.83758	1.31e-06	8.68e-06
ENSMUSG00000017734	Dbndd2	570.655	0.503528	1.41768	0.165476	3.0429	0.0023431	0.0072662
ENSMUSG00000047777	Phf13	666.091	0.503448	1.4176	0.148623	3.38741	0.00070555	0.0025072
ENSMUSG00000040412	5330417C22Rik	1091.88	0.503335	1.41749	0.09673	5.2035	1.96e-07	1.53e-06
ENSMUSG00000055322	Tns1	386.843	0.503267	1.41742	0.182147	2.76298	0.0057277	0.0157445
ENSMUSG00000056313	1810011O10Rik	147.316	0.50293	1.41709	0.149273	3.36919	0.000753886	0.00265286
ENSMUSG00000029026	Trp73	249.392	0.502346	1.41651	0.14673	3.42361	0.000617959	0.0022338
ENSMUSG00000032281	Acsbg1	1388.22	0.502253	1.41642	0.186829	2.68831	0.00718155	0.0191056
ENSMUSG00000038807	Rap1gap2	4599.7	0.502096	1.41627	0.138761	3.61844	0.000296389	0.00115934
ENSMUSG00000036565	Ttyh3	6177.68	0.502067	1.41624	0.131127	3.82885	0.000128744	0.000550996
ENSMUSG00000034903	Cobll1	132.876	0.501984	1.41616	0.212305	2.36445	0.0180567	0.0423739
ENSMUSG00000000168	Dlat	2474.64	0.501735	1.41591	0.10397	4.82578	1.39e-06	9.15e-06
ENSMUSG00000051951	Xkr4	8267.11	0.501682	1.41586	0.108801	4.61099	4.01e-06	2.4e-05
ENSMUSG00000032536	Trak1	5513.59	0.501556	1.41574	0.092405	5.4278	5.71e-08	4.94e-07
ENSMUSG00000024168	Tmem204	111.709	0.501107	1.4153	0.166493	3.00978	0.0026144	0.00800212
ENSMUSG00000027488	Snta1	528.626	0.500818	1.41502	0.127118	3.93979	8.16e-05	0.000365212
ENSMUSG00000038248	Sobp	2918.09	0.500666	1.41487	0.153751	3.25633	0.00112861	0.00379415
ENSMUSG00000031451	Gas6	2197.7	0.500498	1.4147	0.0914862	5.47074	4.48e-08	3.96e-07
ENSMUSG00000041961	Znrf3	885.945	0.500095	1.41431	0.109305	4.57521	4.76e-06	2.81e-05

### Sheet: Table S2
Extended Data Table 2. Genes with Reduced Expression Exclusive to the SOX4; SOX11 cdKO
ID	Gene	baseMean	log2FoldChange	FoldChange	lfcSE	stat	pvalue	padj
ENSMUSG00000042596	Tfap2d	177.223	-1.62778	-3.09037	0.188586	-8.63152	6.05e-18	2.11e-16
ENSMUSG00000063415	Cyp26b1	433.757	-1.6027	-3.0371	0.205759	-7.78918	6.74e-15	1.6e-13
ENSMUSG00000020186	Csrp2	1280.67	-1.57564	-2.98068	0.104647	-15.0568	3.12e-51	1.79e-48
ENSMUSG00000028480	Glipr2	479.198	-1.54767	-2.92345	0.141548	-10.9339	7.94e-28	7.46e-26
ENSMUSG00000021765	Fst	252.789	-1.43484	-2.70352	0.198552	-7.22651	4.96e-13	9.24e-12
ENSMUSG00000026826	Nr4a2	1270.81	-1.43211	-2.69841	0.174608	-8.20184	2.37e-16	6.94e-15
ENSMUSG00000030878	Cdr2	348.496	-1.371	-2.5865	0.151125	-9.07195	1.17e-19	4.94e-18
ENSMUSG00000048138	Dmrt2	108.692	-1.3304	-2.51472	0.202931	-6.55589	5.53e-11	7.89e-10
ENSMUSG00000090511	Gm3510	236.108	-1.27979	-2.42803	0.174704	-7.32546	2.38e-13	4.66e-12
ENSMUSG00000030499	Kctd15	1236.09	-1.23209	-2.34908	0.083712	-14.7182	4.92e-49	2.3e-46
ENSMUSG00000041695	Kcnj2	1093.84	-1.22065	-2.33052	0.13056	-9.34939	8.82e-21	4.19e-19
ENSMUSG00000007613	Tgfbr1	6119.57	-1.19911	-2.29598	0.115195	-10.4094	2.25e-25	1.67e-23
ENSMUSG00000016918	Sulf1	894.556	-1.19864	-2.29523	0.10732	-11.1688	5.79e-29	6.32e-27
ENSMUSG00000037847	BC016495	125.068	-1.1853	-2.27411	0.207508	-5.71207	1.12e-08	1.11e-07
ENSMUSG00000021614	Vcan	15688	-1.17989	-2.26559	0.106183	-11.1118	1.1e-28	1.16e-26
ENSMUSG00000053080	2700081O15Rik	8561.71	-1.17616	-2.25975	0.101955	-11.5361	8.67e-31	1.12e-28
ENSMUSG00000028019	Pdgfc	664.382	-1.12999	-2.18858	0.118094	-9.56858	1.08e-21	5.54e-20
ENSMUSG00000037337	Map4k1	190.781	-1.12372	-2.17908	0.148628	-7.56061	4.01e-14	8.63e-13
ENSMUSG00000052504	Epha3	6203.65	-1.10698	-2.15394	0.152988	-7.23572	4.63e-13	8.67e-12
ENSMUSG00000011179	Odc1	3873.29	-1.1048	-2.15069	0.168348	-6.56261	5.29e-11	7.58e-10
ENSMUSG00000031628	Casp3	5205.68	-1.09822	-2.14091	0.100836	-10.8912	1.27e-27	1.17e-25
ENSMUSG00000007039	Ddah2	2192.01	-1.09574	-2.13723	0.114115	-9.60208	7.83e-22	4.11e-20
ENSMUSG00000025140	Pycr1	169.234	-1.06781	-2.09625	0.161417	-6.61525	3.71e-11	5.42e-10
ENSMUSG00000028906	Epb4.1	3507	-1.06167	-2.08734	0.1212	-8.75963	1.96e-18	7.3e-17
ENSMUSG00000021948	Prkcd	886.641	-1.03545	-2.04976	0.129513	-7.99499	1.3e-15	3.43e-14
ENSMUSG00000041540	Sox5	5772.6	-1.03341	-2.04685	0.0922927	-11.1971	4.21e-29	4.71e-27
ENSMUSG00000048406	B330016D10Rik	209.122	-1.02779	-2.0389	0.155865	-6.5941	4.28e-11	6.23e-10
ENSMUSG00000090373	Gm17435	146.378	-1.02642	-2.03696	0.188745	-5.43811	5.38e-08	4.69e-07
ENSMUSG00000079391	Gm2974	180.903	-1.00899	-2.0125	0.160342	-6.29274	3.12e-10	3.99e-09
ENSMUSG00000000120	Ngfr	120.69	-1.00827	-2.0115	0.178313	-5.65448	1.56e-08	1.52e-07
ENSMUSG00000020649	Rrm2	612.696	-0.993029	-1.99036	0.162104	-6.12588	9.02e-10	1.08e-08
ENSMUSG00000031875	Cmtm3	272.001	-0.968745	-1.95714	0.146876	-6.59566	4.23e-11	6.17e-10
ENSMUSG00000023942	Slc29a1	1253.79	-0.968176	-1.95637	0.119599	-8.09517	5.72e-16	1.59e-14
ENSMUSG00000023832	Acat2	4802.77	-0.96771	-1.95573	0.115037	-8.41218	4.02e-17	1.25e-15
ENSMUSG00000033826	Dnahc8	225.681	-0.962101	-1.94815	0.190517	-5.04994	4.42e-07	3.23e-06
ENSMUSG00000052151	Ppap2c	151.581	-0.960246	-1.94564	0.187808	-5.11291	3.17e-07	2.39e-06
ENSMUSG00000020256	Aldh1l2	2985.34	-0.951526	-1.93392	0.0850999	-11.1813	5.04e-29	5.56e-27
ENSMUSG00000023150	Ivns1abp	15060.2	-0.951187	-1.93346	0.0939235	-10.1273	4.18e-24	2.65e-22
ENSMUSG00000091472	Gm3739	187.215	-0.939134	-1.91738	0.141014	-6.65985	2.74e-11	4.07e-10
ENSMUSG00000072735	Gm10406	168.841	-0.938723	-1.91683	0.179396	-5.2327	1.67e-07	1.32e-06
ENSMUSG00000063445	Nmral1	805.828	-0.934628	-1.9114	0.0932797	-10.0196	1.25e-23	7.5e-22
ENSMUSG00000040836	Gpr161	2100.08	-0.934603	-1.91136	0.0895996	-10.4309	1.79e-25	1.35e-23
ENSMUSG00000035314	Gdpd5	1080.01	-0.933817	-1.91032	0.124052	-7.52762	5.17e-14	1.1e-12
ENSMUSG00000025128	Bhlhe22	7848.38	-0.927413	-1.90186	0.10301	-9.00317	2.19e-19	9.02e-18
ENSMUSG00000016520	Lnx2	763.238	-0.926881	-1.90116	0.112574	-8.23354	1.82e-16	5.35e-15
ENSMUSG00000024691	Fam111a	309.204	-0.924692	-1.89828	0.169306	-5.46167	4.72e-08	4.15e-07
ENSMUSG00000028496	Mllt3	4432.63	-0.920573	-1.89287	0.124601	-7.38819	1.49e-13	2.97e-12
ENSMUSG00000023800	Tiam2	7202.37	-0.906671	-1.87471	0.0853539	-10.6225	2.34e-26	1.95e-24
ENSMUSG00000035868	3110052M02Rik	571.228	-0.906078	-1.87394	0.121347	-7.46681	8.22e-14	1.69e-12
ENSMUSG00000064945	Y_RNA	20540.5	-0.905781	-1.87356	0.26216	-3.45507	0.000550151	0.0020145
ENSMUSG00000025810	Nrp1	3243.31	-0.90441	-1.87178	0.142124	-6.36353	1.97e-10	2.6e-09
ENSMUSG00000031104	Rab33a	1000.57	-0.904178	-1.87148	0.111331	-8.12153	4.6e-16	1.31e-14
ENSMUSG00000025950	Idh1	12907.4	-0.90417	-1.87147	0.0905553	-9.98473	1.78e-23	1.05e-21
ENSMUSG00000050730	Arhgap42	935.571	-0.899604	-1.86555	0.111515	-8.0671	7.2e-16	1.97e-14
ENSMUSG00000032024	9030425E11Rik	5955.01	-0.898089	-1.8636	0.118166	-7.60024	2.96e-14	6.45e-13
ENSMUSG00000038080	Kdm1b	2127.6	-0.892905	-1.85691	0.0950616	-9.39291	5.84e-21	2.8e-19
ENSMUSG00000028133	Rwdd3	400.42	-0.889416	-1.85243	0.166479	-5.34251	9.17e-08	7.68e-07
ENSMUSG00000005447	Pafah1b3	2727.12	-0.888732	-1.85155	0.103283	-8.60483	7.64e-18	2.63e-16
ENSMUSG00000064128	Cenpj	434.227	-0.886729	-1.84898	0.134848	-6.57574	4.84e-11	6.99e-10
ENSMUSG00000061544	Zfp229	744.208	-0.886237	-1.84835	0.117356	-7.5517	4.3e-14	9.2e-13
ENSMUSG00000038525	Armc10	2365.41	-0.884261	-1.84582	0.0818592	-10.8022	3.36e-27	3e-25
ENSMUSG00000022367	Has2	322.277	-0.880805	-1.8414	0.13384	-6.58102	4.67e-11	6.77e-10
ENSMUSG00000037833	Sh2d4b	276.672	-0.87463	-1.83354	0.19445	-4.49797	6.86e-06	3.91e-05
ENSMUSG00000051486	Pcdhb11	685.406	-0.874111	-1.83288	0.139843	-6.25067	4.09e-10	5.11e-09
ENSMUSG00000037946	Fgd3	1000.49	-0.873116	-1.83161	0.181621	-4.80734	1.53e-06	9.95e-06
ENSMUSG00000056940	Gm3629	771.839	-0.872023	-1.83023	0.11941	-7.30277	2.82e-13	5.44e-12
ENSMUSG00000049823	Zbtb12	887.516	-0.871977	-1.83017	0.0831773	-10.4833	1.03e-25	7.97e-24
ENSMUSG00000016495	5033414D02Rik	816.965	-0.87184	-1.83	0.0954627	-9.13278	6.68e-20	2.87e-18
ENSMUSG00000019823	Mical1	1465.8	-0.871418	-1.82946	0.09996	-8.71766	2.84e-18	1.03e-16
ENSMUSG00000019889	Ptprk	13953.8	-0.871369	-1.8294	0.0824259	-10.5715	4.04e-26	3.25e-24
ENSMUSG00000027204	Fbn1	1964.74	-0.869526	-1.82706	0.125467	-6.9303	4.2e-12	6.96e-11
ENSMUSG00000056612	Ppp1r14b	2853.57	-0.866193	-1.82285	0.0970663	-8.92373	4.51e-19	1.8e-17
ENSMUSG00000030423	Pop4	647.73	-0.865336	-1.82176	0.275773	-3.13786	0.00170186	0.00546798
ENSMUSG00000028780	Sema3c	2443.41	-0.861471	-1.81689	0.135791	-6.34411	2.24e-10	2.93e-09
ENSMUSG00000037972	Snn	12740.3	-0.860025	-1.81507	0.0837381	-10.2704	9.58e-25	6.57e-23
ENSMUSG00000055652	Klhl25	1869.29	-0.854094	-1.80762	0.101993	-8.37401	5.57e-17	1.7e-15
ENSMUSG00000067928	Zfp760	1252.73	-0.847162	-1.79896	0.101949	-8.30966	9.6e-17	2.87e-15
ENSMUSG00000020607	Fam84a	3058.95	-0.844216	-1.79529	0.0843285	-10.011	1.36e-23	8.13e-22
ENSMUSG00000062743	Zfp677	258.089	-0.84268	-1.79338	0.159978	-5.26746	1.38e-07	1.12e-06
ENSMUSG00000056209	Npm3	622.01	-0.840884	-1.79115	0.121268	-6.93412	4.09e-12	6.78e-11
ENSMUSG00000065701	Y_RNA	17047.2	-0.840282	-1.7904	0.265126	-3.16937	0.00152771	0.00497318
ENSMUSG00000054967	Zfp647	488.178	-0.83502	-1.78388	0.123485	-6.7621	1.36e-11	2.11e-10
ENSMUSG00000044364	5430405G05Rik	510.227	-0.832425	-1.78068	0.116833	-7.12495	1.04e-12	1.87e-11
ENSMUSG00000021376	Tpmt	186.332	-0.832121	-1.7803	0.152811	-5.44544	5.17e-08	4.52e-07
ENSMUSG00000025010	Ccnj	705.022	-0.828359	-1.77566	0.121272	-6.83057	8.46e-12	1.35e-10
ENSMUSG00000033760	Rbm4b	660.543	-0.823628	-1.76985	0.110531	-7.45158	9.22e-14	1.88e-12
ENSMUSG00000043687	1190005I06Rik	109.939	-0.823177	-1.7693	0.18369	-4.48133	7.42e-06	4.19e-05
ENSMUSG00000092564	BC051226	218.254	-0.822145	-1.76803	0.170163	-4.83151	1.36e-06	8.92e-06
ENSMUSG00000050783	Htr1f	145.498	-0.820109	-1.76554	0.167383	-4.8996	9.6e-07	6.54e-06
ENSMUSG00000031371	Haus7	771.419	-0.819192	-1.76442	0.0977411	-8.38124	5.24e-17	1.6e-15
ENSMUSG00000056749	Nfil3	945.651	-0.81852	-1.7636	0.118541	-6.90498	5.02e-12	8.24e-11
ENSMUSG00000058922	Gm10052	190.777	-0.815451	-1.75985	0.19868	-4.10434	4.05e-05	0.000194671
ENSMUSG00000038618	Rassf7	107.527	-0.809383	-1.75246	0.1749	-4.62768	3.7e-06	2.23e-05
ENSMUSG00000020653	Klf11	1114.04	-0.807495	-1.75017	0.0896788	-9.0043	2.17e-19	8.95e-18
ENSMUSG00000036934	4921524J17Rik	597.26	-0.805881	-1.74821	0.107243	-7.51453	5.71e-14	1.2e-12
ENSMUSG00000085601	Gm4969	215.552	-0.804907	-1.74703	0.173421	-4.64133	3.46e-06	2.1e-05
ENSMUSG00000090015	Gm15446	616.096	-0.804887	-1.74701	0.252309	-3.19009	0.00142228	0.00466845
ENSMUSG00000083992	Gm11478	113.118	-0.804621	-1.74669	0.252092	-3.19178	0.00141398	0.00464464
ENSMUSG00000024590	Lmnb1	2451.71	-0.803991	-1.74592	0.123673	-6.50096	7.98e-11	1.11e-09
ENSMUSG00000077323	U11	482.695	-0.803229	-1.745	0.255537	-3.1433	0.00167057	0.00538106
ENSMUSG00000044551	9930012K11Rik	101.663	-0.802183	-1.74374	0.178086	-4.50447	6.65e-06	3.8e-05
ENSMUSG00000040447	Spns2	1046.75	-0.801798	-1.74327	0.100496	-7.97838	1.48e-15	3.9e-14
ENSMUSG00000031134	Rbmx	5899.18	-0.800297	-1.74146	0.116014	-6.89829	5.26e-12	8.62e-11
ENSMUSG00000021541	Trpc7	212.668	-0.799619	-1.74064	0.14798	-5.40357	6.53e-08	5.61e-07
ENSMUSG00000032402	Smad3	816.949	-0.79553	-1.73572	0.0911548	-8.72724	2.61e-18	9.49e-17
ENSMUSG00000020737	Hn1	15089.9	-0.794306	-1.73424	0.0904169	-8.78493	1.56e-18	5.89e-17
ENSMUSG00000029005	2610109H07Rik	1700.99	-0.793027	-1.73271	0.166964	-4.74968	2.04e-06	1.29e-05
ENSMUSG00000041119	Pde9a	1133.6	-0.790439	-1.7296	0.0806765	-9.79764	1.15e-22	6.52e-21
ENSMUSG00000009828	Ick	3775.82	-0.790108	-1.7292	0.0885597	-8.92176	4.59e-19	1.82e-17
ENSMUSG00000036053	Fmnl2	4519.71	-0.78965	-1.72865	0.0917086	-8.61042	7.28e-18	2.51e-16
ENSMUSG00000047342	Zfp286	1009.3	-0.788438	-1.7272	0.137624	-5.72893	1.01e-08	1.01e-07
ENSMUSG00000038132	Rbm24	1028.25	-0.786889	-1.72535	0.0831056	-9.46854	2.84e-21	1.39e-19
ENSMUSG00000033669	Zfp7	564.935	-0.785089	-1.7232	0.111544	-7.0384	1.94e-12	3.37e-11
ENSMUSG00000003352	Cacnb3	5664.99	-0.781167	-1.71852	0.124486	-6.27512	3.49e-10	4.43e-09
ENSMUSG00000061887	Ssbp3	3422.9	-0.781003	-1.71833	0.0952326	-8.20101	2.38e-16	6.97e-15
ENSMUSG00000021643	Serf1	1532.06	-0.77953	-1.71657	0.0897436	-8.6862	3.75e-18	1.34e-16
ENSMUSG00000028138	Adh5	3460.71	-0.778207	-1.715	0.0690007	-11.2783	1.68e-29	1.97e-27
ENSMUSG00000085208	4632419I22Rik	864.269	-0.775814	-1.71216	0.117751	-6.58861	4.44e-11	6.45e-10
ENSMUSG00000055900	Tmem69	236.927	-0.774521	-1.71062	0.130319	-5.94327	2.79e-09	3.08e-08
ENSMUSG00000032537	Ephb1	1942.71	-0.774139	-1.71017	0.133942	-5.77966	7.49e-09	7.71e-08
ENSMUSG00000010660	Plcd1	326.991	-0.773108	-1.70895	0.123138	-6.27839	3.42e-10	4.34e-09
ENSMUSG00000028494	Plin2	494.761	-0.772992	-1.70881	0.119001	-6.49566	8.27e-11	1.15e-09
ENSMUSG00000023262	Acy1	289.248	-0.771179	-1.70666	0.129217	-5.9681	2.4e-09	2.68e-08
ENSMUSG00000021567	Nkd2	833.044	-0.770783	-1.7062	0.099309	-7.76146	8.4e-15	1.95e-13
ENSMUSG00000021589	Rhobtb3	2329.12	-0.769226	-1.70435	0.0873578	-8.80546	1.3e-18	4.95e-17
ENSMUSG00000068854	Hist2h2be	200.736	-0.765828	-1.70035	0.15185	-5.04332	4.58e-07	3.34e-06
ENSMUSG00000057278	Snrpg	1095.3	-0.765607	-1.70008	0.0860679	-8.89539	5.82e-19	2.29e-17
ENSMUSG00000092203	1110038B12Rik	787.801	-0.765562	-1.70003	0.132202	-5.79084	7e-09	7.25e-08
ENSMUSG00000056131	Pgm3	1089.98	-0.765286	-1.69971	0.0871095	-8.78533	1.56e-18	5.88e-17
ENSMUSG00000020547	Bzw2	7953.55	-0.762475	-1.6964	0.0824318	-9.24978	2.25e-20	1.02e-18
ENSMUSG00000060591	Ifitm2	376.215	-0.762473	-1.6964	0.120812	-6.31122	2.77e-10	3.57e-09
ENSMUSG00000019303	Psmc3ip	187.185	-0.762017	-1.69586	0.143818	-5.29849	1.17e-07	9.59e-07
ENSMUSG00000027533	Fabp5	6208.55	-0.761918	-1.69574	0.113397	-6.71904	1.83e-11	2.8e-10
ENSMUSG00000028832	Stmn1	19516.9	-0.760649	-1.69425	0.0996127	-7.63607	2.24e-14	4.97e-13
ENSMUSG00000058447	Zfp82	470.511	-0.759992	-1.69348	0.0964388	-7.88056	3.26e-15	8.12e-14
ENSMUSG00000018666	Cbx1	2353.98	-0.759406	-1.69279	0.0887543	-8.55628	1.17e-17	3.91e-16
ENSMUSG00000022519	Srl	1421.17	-0.758458	-1.69168	0.0935583	-8.10679	5.2e-16	1.46e-14
ENSMUSG00000008958	Vps72	1188.88	-0.754294	-1.68681	0.0863131	-8.73904	2.35e-18	8.65e-17
ENSMUSG00000020250	Txnrd1	3992.3	-0.752265	-1.68443	0.0776765	-9.68458	3.51e-22	1.89e-20
ENSMUSG00000026657	Frmd4a	13888.7	-0.751657	-1.68373	0.125529	-5.98792	2.13e-09	2.4e-08
ENSMUSG00000060510	Zfp266	8414.17	-0.751447	-1.68348	0.0743985	-10.1003	5.51e-24	3.45e-22
ENSMUSG00000030386	Zfp606	2074.42	-0.750663	-1.68257	0.0878547	-8.54437	1.29e-17	4.32e-16
ENSMUSG00000006369	Fbln1	382.079	-0.749889	-1.68166	0.132828	-5.64556	1.65e-08	1.59e-07
ENSMUSG00000026187	Xrcc5	435.882	-0.749662	-1.6814	0.138279	-5.42137	5.91e-08	5.11e-07
ENSMUSG00000009566	Fpgs	590.355	-0.748053	-1.67953	0.107086	-6.98553	2.84e-12	4.79e-11
ENSMUSG00000022849	Hspbap1	334.491	-0.747767	-1.67919	0.143623	-5.20647	1.92e-07	1.51e-06
ENSMUSG00000002731	Prkra	1636.89	-0.747093	-1.67841	0.0898856	-8.3116	9.44e-17	2.83e-15
ENSMUSG00000027560	Dok5	2902.15	-0.746515	-1.67774	0.109174	-6.83786	8.04e-12	1.29e-10
ENSMUSG00000090433	9430037G07Rik	287.735	-0.745669	-1.67675	0.123914	-6.01766	1.77e-09	2.03e-08
ENSMUSG00000050471	Fam118b	943.18	-0.744246	-1.6751	0.0898399	-8.28414	1.19e-16	3.54e-15
ENSMUSG00000083012	2810453I06Rik	106.956	-0.743423	-1.67414	0.174394	-4.2629	2.02e-05	0.000103959
ENSMUSG00000024097	Srsf7	4643.81	-0.741529	-1.67195	0.0783401	-9.46551	2.92e-21	1.42e-19
ENSMUSG00000038255	Neurod2	5155.01	-0.740242	-1.67046	0.114242	-6.47958	9.2e-11	1.27e-09
ENSMUSG00000078532	Nkain1	4974.07	-0.740223	-1.67043	0.0723392	-10.2327	1.42e-24	9.35e-23
ENSMUSG00000049288	Lix1l	2089.52	-0.739779	-1.66992	0.0876131	-8.44371	3.07e-17	9.83e-16
ENSMUSG00000051154	Commd3	2120.2	-0.737851	-1.66769	0.0806021	-9.15424	5.47e-20	2.38e-18
ENSMUSG00000023791	Pigx	770.317	-0.736989	-1.66669	0.098772	-7.46152	8.55e-14	1.76e-12
ENSMUSG00000092819	AC150277.1	136.23	-0.733604	-1.66279	0.21937	-3.34415	0.000825365	0.00287591
ENSMUSG00000059743	Fdps	4798.4	-0.733453	-1.66261	0.133833	-5.48036	4.24e-08	3.78e-07
ENSMUSG00000063687	Pcdhb5	241.643	-0.73301	-1.6621	0.151166	-4.84905	1.24e-06	8.24e-06
ENSMUSG00000028693	Nasp	4030.92	-0.729893	-1.65852	0.0850875	-8.57814	9.64e-18	3.28e-16
ENSMUSG00000030649	3200002M19Rik	812.479	-0.727054	-1.65526	0.101138	-7.18872	6.54e-13	1.2e-11
ENSMUSG00000017697	Ada	111.131	-0.72701	-1.6552	0.194191	-3.74378	0.000181273	0.00074686
ENSMUSG00000051243	Islr2	12197.6	-0.726455	-1.65457	0.128911	-5.63532	1.75e-08	1.68e-07
ENSMUSG00000055480	Zfp458	639.022	-0.722695	-1.65026	0.16904	-4.27529	1.91e-05	9.89e-05
ENSMUSG00000033543	Gtf2a2	1389.78	-0.721181	-1.64853	0.0992164	-7.26877	3.63e-13	6.87e-12
ENSMUSG00000026121	Sema4c	2382.53	-0.721001	-1.64832	0.109805	-6.5662	5.16e-11	7.41e-10
ENSMUSG00000051242	Pcdhb9	201.848	-0.717104	-1.64388	0.165875	-4.32316	1.54e-05	8.15e-05
ENSMUSG00000078867	Gm14418	168.254	-0.716657	-1.64337	0.198545	-3.60955	0.000306734	0.00119559
ENSMUSG00000048728	Zfp454	266.482	-0.714681	-1.64112	0.128337	-5.56878	2.57e-08	2.39e-07
ENSMUSG00000071691	Gm960	171.365	-0.713469	-1.63974	0.180701	-3.94834	7.87e-05	0.000353783
ENSMUSG00000029819	Npy	2098.8	-0.713431	-1.6397	0.093616	-7.62083	2.52e-14	5.53e-13
ENSMUSG00000026739	Bmi1	3287.21	-0.711062	-1.63701	0.10719	-6.63365	3.27e-11	4.83e-10
ENSMUSG00000025626	Phf6	3282.56	-0.710556	-1.63644	0.088605	-8.01938	1.06e-15	2.85e-14
ENSMUSG00000071531	Gprin2	469.134	-0.708375	-1.63396	0.1235	-5.73582	9.7e-09	9.78e-08
ENSMUSG00000032547	Ryk	2357.83	-0.708146	-1.6337	0.10226	-6.92496	4.36e-12	7.2e-11
ENSMUSG00000089857	Zfp882	745.692	-0.706947	-1.63235	0.109609	-6.4497	1.12e-10	1.53e-09
ENSMUSG00000007850	Hnrnph1	15353.6	-0.705315	-1.6305	0.101885	-6.92268	4.43e-12	7.31e-11
ENSMUSG00000022019	Tdrd3	3145.62	-0.705166	-1.63033	0.0787556	-8.95385	3.43e-19	1.39e-17
ENSMUSG00000020674	Pxdn	2809.5	-0.703036	-1.62793	0.0873585	-8.04771	8.44e-16	2.29e-14
ENSMUSG00000038644	Pold1	264.541	-0.701773	-1.6265	0.149196	-4.70371	2.55e-06	1.59e-05
ENSMUSG00000047910	Pcdhb16	1124.57	-0.700328	-1.62487	0.0952085	-7.35573	1.9e-13	3.75e-12
ENSMUSG00000071266	Zfp946	1111.62	-0.699852	-1.62434	0.120021	-5.83109	5.51e-09	5.8e-08
ENSMUSG00000039929	Urb1	1326.51	-0.699662	-1.62412	0.0904651	-7.73405	1.04e-14	2.38e-13
ENSMUSG00000052629	Gm9885	160.771	-0.69962	-1.62408	0.164155	-4.26194	2.03e-05	0.000104379
ENSMUSG00000031982	Arv1	231.78	-0.698829	-1.62319	0.14713	-4.74975	2.04e-06	1.29e-05
ENSMUSG00000042138	BC024479	974.323	-0.697467	-1.62166	0.105384	-6.61834	3.63e-11	5.32e-10
ENSMUSG00000025507	Lrdd	106.266	-0.697018	-1.62115	0.204445	-3.40932	0.000651259	0.00233943
ENSMUSG00000043421	Hilpda	279.416	-0.696046	-1.62006	0.123434	-5.63903	1.71e-08	1.65e-07
ENSMUSG00000080268	Brms1	342.705	-0.695238	-1.61915	0.123588	-5.62547	1.85e-08	1.77e-07
ENSMUSG00000026036	Nif3l1	1001.79	-0.691615	-1.61509	0.0993766	-6.95954	3.41e-12	5.7e-11
ENSMUSG00000056014	A430033K04Rik	884.848	-0.690995	-1.6144	0.0960252	-7.19598	6.2e-13	1.14e-11
ENSMUSG00000041842	Fhdc1	121.948	-0.690451	-1.61379	0.161264	-4.28151	1.86e-05	9.63e-05
ENSMUSG00000005125	Ndrg1	3378.33	-0.688559	-1.61167	0.106918	-6.44009	1.19e-10	1.62e-09
ENSMUSG00000075752	U2	5251.28	-0.687736	-1.61075	0.268905	-2.55754	0.0105415	0.0266408
ENSMUSG00000085408	C530005A16Rik	229.972	-0.687212	-1.61017	0.222503	-3.08855	0.00201135	0.00634199
ENSMUSG00000061718	Ppp1r1b	787.914	-0.686768	-1.60967	0.130463	-5.26407	1.41e-07	1.13e-06
ENSMUSG00000031970	Dbndd1	1385.2	-0.686651	-1.60954	0.129793	-5.29037	1.22e-07	1e-06
ENSMUSG00000027459	Fam110a	240.84	-0.686649	-1.60954	0.1564	-4.39034	1.13e-05	6.15e-05
ENSMUSG00000031907	Zfp90	1958.41	-0.685067	-1.60778	0.0959496	-7.13986	9.34e-13	1.68e-11
ENSMUSG00000020335	Zfp354b	192.914	-0.685017	-1.60772	0.134508	-5.09276	3.53e-07	2.63e-06
ENSMUSG00000025759	Mfsd8	983.714	-0.684901	-1.60759	0.119894	-5.71254	1.11e-08	1.11e-07
ENSMUSG00000042978	Sbk1	24670.5	-0.684679	-1.60734	0.0782694	-8.74773	2.18e-18	8.04e-17
ENSMUSG00000016552	Foxred2	1501.33	-0.683651	-1.6062	0.117491	-5.81874	5.93e-09	6.22e-08
ENSMUSG00000026675	Hsd17b7	1397.78	-0.683319	-1.60583	0.130521	-5.23531	1.65e-07	1.31e-06
ENSMUSG00000075118	Gpr137b-ps	118.544	-0.682686	-1.60513	0.276247	-2.47129	0.0134628	0.0329689
ENSMUSG00000019777	Hdac2	6937.78	-0.682551	-1.60498	0.0858657	-7.94905	1.88e-15	4.85e-14
ENSMUSG00000031861	Lpar2	307.92	-0.681575	-1.60389	0.124074	-5.49328	3.95e-08	3.53e-07
ENSMUSG00000051499	Zfp786	597.263	-0.680937	-1.60318	0.111421	-6.11138	9.88e-10	1.18e-08
ENSMUSG00000029712	Actl6b	2475.06	-0.678603	-1.60059	0.0879627	-7.71467	1.21e-14	2.76e-13
ENSMUSG00000044071	Fam19a2	8055.49	-0.678394	-1.60036	0.105671	-6.41989	1.36e-10	1.84e-09
ENSMUSG00000043458	Pcdhb12	309.082	-0.677453	-1.59931	0.154071	-4.39703	1.1e-05	5.99e-05
ENSMUSG00000035835	BC005764	8635.28	-0.67704	-1.59886	0.0849333	-7.97143	1.57e-15	4.12e-14
ENSMUSG00000039154	Shd	1301.75	-0.675924	-1.59762	0.119153	-5.67274	1.41e-08	1.37e-07
ENSMUSG00000045519	Zfp560	745.335	-0.675268	-1.59689	0.103296	-6.53722	6.27e-11	8.83e-10
ENSMUSG00000079197	Psme2	787.392	-0.673733	-1.5952	0.10757	-6.26322	3.77e-10	4.75e-09
ENSMUSG00000001467	Cyp51	7261.16	-0.673597	-1.59504	0.106837	-6.30492	2.88e-10	3.7e-09
ENSMUSG00000024421	Lama3	186.593	-0.673051	-1.59444	0.187674	-3.58627	0.000335445	0.00129613
ENSMUSG00000073427	Gm4924	262.351	-0.672335	-1.59365	0.163519	-4.11166	3.93e-05	0.000189369
ENSMUSG00000020471	Pold2	428.295	-0.671973	-1.59325	0.136299	-4.93015	8.22e-07	5.67e-06
ENSMUSG00000023868	Pde10a	5088.18	-0.671903	-1.59317	0.118087	-5.68992	1.27e-08	1.25e-07
ENSMUSG00000040034	Nup43	344.859	-0.671425	-1.59265	0.121839	-5.51076	3.57e-08	3.24e-07
ENSMUSG00000079104	Prps1l3	377.991	-0.671419	-1.59264	0.124312	-5.40108	6.62e-08	5.68e-07
ENSMUSG00000037007	Zfp113	706.08	-0.670781	-1.59193	0.0987813	-6.79057	1.12e-11	1.76e-10
ENSMUSG00000049670	Morn4	1917.03	-0.668475	-1.58939	0.0857322	-7.79724	6.33e-15	1.51e-13
ENSMUSG00000035439	Haus8	569.438	-0.66778	-1.58863	0.160571	-4.15878	3.2e-05	0.000157271
ENSMUSG00000085037	4933421O10Rik	255.459	-0.666605	-1.58733	0.168466	-3.95691	7.59e-05	0.000343378
ENSMUSG00000045636	Mtus1	1447.59	-0.665631	-1.58626	0.0914118	-7.28168	3.3e-13	6.29e-12
ENSMUSG00000071350	Setdb2	227.121	-0.665211	-1.5858	0.135757	-4.90001	9.58e-07	6.53e-06
ENSMUSG00000021958	Pinx1	274.786	-0.664043	-1.58452	0.121253	-5.47652	4.34e-08	3.85e-07
ENSMUSG00000062372	Otof	513.609	-0.661894	-1.58216	0.15583	-4.24755	2.16e-05	0.000110413
ENSMUSG00000005057	Sh2b2	925.171	-0.660945	-1.58112	0.123417	-5.35539	8.54e-08	7.2e-07
ENSMUSG00000023074	Mospd1	649.251	-0.659909	-1.57998	0.123767	-5.33186	9.72e-08	8.1e-07
ENSMUSG00000038225	Ccdc111	274.329	-0.659717	-1.57977	0.149129	-4.4238	9.7e-06	5.35e-05
ENSMUSG00000025645	Ccdc51	210.94	-0.659513	-1.57955	0.138463	-4.76311	1.91e-06	1.22e-05
ENSMUSG00000021273	Fdft1	6797.25	-0.659277	-1.57929	0.127524	-5.16981	2.34e-07	1.81e-06
ENSMUSG00000026494	Kif26b	3095.19	-0.65836	-1.57829	0.127834	-5.15013	2.6e-07	1.99e-06
ENSMUSG00000028549	Itgb3bp	110.711	-0.658312	-1.57824	0.175376	-3.75371	0.000174235	0.000721203
ENSMUSG00000026806	Ddx31	551.004	-0.65828	-1.5782	0.10474	-6.2849	3.28e-10	4.18e-09
ENSMUSG00000042106	6230427J02Rik	126.551	-0.658075	-1.57798	0.176859	-3.72091	0.000198504	0.000809224
ENSMUSG00000090066	1110002E22Rik	249.321	-0.657956	-1.57785	0.212336	-3.09866	0.001944	0.00615036
ENSMUSG00000040648	Ppip5k2	4402.87	-0.657291	-1.57712	0.0892021	-7.36856	1.72e-13	3.42e-12
ENSMUSG00000067071	Hes6	1354.28	-0.655281	-1.57492	0.133839	-4.89605	9.78e-07	6.64e-06
ENSMUSG00000024642	Tle4	4074.78	-0.655047	-1.57467	0.0972211	-6.73771	1.61e-11	2.48e-10
ENSMUSG00000047757	Fancb	159.216	-0.654969	-1.57458	0.144115	-4.54477	5.5e-06	3.21e-05
ENSMUSG00000060636	Rpl35a	2414.77	-0.654132	-1.57367	0.179339	-3.64746	0.000264843	0.00104957
ENSMUSG00000024276	Zfp397	3309.47	-0.653551	-1.57303	0.0971827	-6.72497	1.76e-11	2.69e-10
ENSMUSG00000073787	Gm10575	110.149	-0.653241	-1.5727	0.182338	-3.58258	0.000340213	0.00131227
ENSMUSG00000011958	Bnip2	1855.92	-0.652878	-1.5723	0.117797	-5.54238	2.98e-08	2.75e-07
ENSMUSG00000023953	Polh	363.778	-0.652535	-1.57193	0.117643	-5.54671	2.91e-08	2.69e-07
ENSMUSG00000031398	Plxna3	7101.4	-0.650659	-1.56988	0.0935064	-6.95844	3.44e-12	5.74e-11
ENSMUSG00000021597	Ankrd32	2041.03	-0.650419	-1.56962	0.112782	-5.76704	8.07e-09	8.26e-08
ENSMUSG00000040945	Rcc2	2516.92	-0.649759	-1.56891	0.0774352	-8.391	4.82e-17	1.48e-15
ENSMUSG00000029475	Kdm2b	4548.12	-0.647747	-1.56672	0.0636838	-10.1713	2.66e-24	1.72e-22
ENSMUSG00000003070	Efna2	549.454	-0.647202	-1.56613	0.117972	-5.48607	4.11e-08	3.67e-07
ENSMUSG00000056832	Ttc26	627.069	-0.64698	-1.56589	0.102078	-6.33807	2.33e-10	3.04e-09
ENSMUSG00000079450	3110007F17Rik	199.097	-0.646313	-1.56516	0.163497	-3.95306	7.72e-05	0.000348162
ENSMUSG00000020857	Nme2	758.505	-0.646131	-1.56497	0.119794	-5.39366	6.9e-08	5.9e-07
ENSMUSG00000028229	Fam82b	304.486	-0.645999	-1.56482	0.16919	-3.8182	0.000134429	0.000572436
ENSMUSG00000031349	Nsdhl	1681.98	-0.645921	-1.56474	0.131391	-4.91603	8.83e-07	6.06e-06
ENSMUSG00000024645	1700034H14Rik	365.148	-0.644832	-1.56356	0.114235	-5.6448	1.65e-08	1.6e-07
ENSMUSG00000047307	Pcdhb13	218.853	-0.64446	-1.56315	0.191815	-3.35981	0.000779971	0.00273059
ENSMUSG00000039886	Tmem120a	1069.96	-0.644457	-1.56315	0.112784	-5.71409	1.1e-08	1.1e-07
ENSMUSG00000031575	Ash2l	3009.34	-0.644438	-1.56313	0.0696985	-9.24607	2.33e-20	1.05e-18
ENSMUSG00000054237	5730455O13Rik	479.012	-0.644132	-1.5628	0.129613	-4.96964	6.71e-07	4.72e-06
ENSMUSG00000037640	Zfp60	4007.1	-0.643034	-1.56161	0.0824146	-7.80242	6.07e-15	1.45e-13
ENSMUSG00000052558	Gm9884	100.679	-0.642891	-1.56145	0.179894	-3.57372	0.000351942	0.00135399
ENSMUSG00000031189	Aff2	1842.51	-0.642644	-1.56119	0.126555	-5.078	3.81e-07	2.83e-06
ENSMUSG00000031400	G6pdx	1882	-0.642404	-1.56093	0.0914405	-7.02537	2.13e-12	3.66e-11
ENSMUSG00000028729	Ebna1bp2	2070.81	-0.642393	-1.56092	0.0879472	-7.30431	2.79e-13	5.39e-12
ENSMUSG00000030243	Recql	890.717	-0.642388	-1.56091	0.111836	-5.744	9.25e-09	9.35e-08
ENSMUSG00000032112	Trappc4	2070.28	-0.640839	-1.55924	0.0879056	-7.29008	3.1e-13	5.95e-12
ENSMUSG00000069094	Pde7a	3465.72	-0.640768	-1.55916	0.0760833	-8.42193	3.7e-17	1.16e-15
ENSMUSG00000030092	Cntn6	2693.35	-0.640476	-1.55884	0.15617	-4.10113	4.11e-05	0.000197071
ENSMUSG00000026238	Ptma	19725.2	-0.639966	-1.55829	0.125806	-5.0869	3.64e-07	2.71e-06
ENSMUSG00000060301	2610008E11Rik	2890.83	-0.639693	-1.558	0.11114	-5.75573	8.63e-09	8.79e-08
ENSMUSG00000022911	Arl13b	925.981	-0.639468	-1.55775	0.082149	-7.78425	7.01e-15	1.65e-13
ENSMUSG00000031286	Glt28d2	129.16	-0.639385	-1.55767	0.195852	-3.26463	0.00109606	0.00369806
ENSMUSG00000048550	Thnsl1	1186.21	-0.639297	-1.55757	0.139958	-4.56779	4.93e-06	2.9e-05
ENSMUSG00000057335	Cep170	19974.7	-0.639121	-1.55738	0.0811928	-7.87165	3.5e-15	8.64e-14
ENSMUSG00000039452	Snx22	187.774	-0.63905	-1.5573	0.170517	-3.74773	0.000178443	0.000737079
ENSMUSG00000048696	Mex3d	2335.85	-0.638843	-1.55708	0.0923386	-6.91849	4.56e-12	7.53e-11
ENSMUSG00000021108	Prkch	306.524	-0.638771	-1.557	0.226035	-2.82598	0.00471368	0.0133261
ENSMUSG00000092416	Zfp141	995.618	-0.63865	-1.55687	0.102442	-6.23426	4.54e-10	5.61e-09
ENSMUSG00000063605	Ccdc102a	133.387	-0.63747	-1.5556	0.160121	-3.98119	6.86e-05	0.000312993
ENSMUSG00000041608	Entpd3	167.708	-0.636961	-1.55505	0.182629	-3.48774	0.000487129	0.00180832
ENSMUSG00000042063	Zfp386	1571.28	-0.635902	-1.55391	0.0912694	-6.96731	3.23e-12	5.42e-11
ENSMUSG00000024068	Spast	7718.68	-0.635364	-1.55333	0.0730177	-8.70151	3.28e-18	1.18e-16
ENSMUSG00000072235	Tuba1a	132460	-0.635343	-1.55331	0.103772	-6.12251	9.21e-10	1.1e-08
ENSMUSG00000064037	Gpn1	1614.28	-0.633197	-1.551	0.0841636	-7.5234	5.34e-14	1.13e-12
ENSMUSG00000025366	Esyt1	376.789	-0.63306	-1.55085	0.151605	-4.17572	2.97e-05	0.00014678
ENSMUSG00000005481	Ddx39	1212.26	-0.632697	-1.55046	0.0990087	-6.39032	1.66e-10	2.21e-09
ENSMUSG00000032424	Snhg5	1002.18	-0.632427	-1.55017	0.130272	-4.85467	1.21e-06	8.03e-06
ENSMUSG00000018143	Mafk	411.414	-0.631806	-1.5495	0.128826	-4.90433	9.37e-07	6.4e-06
ENSMUSG00000072582	Ptrh2	1060.94	-0.631733	-1.54942	0.0972027	-6.49913	8.08e-11	1.12e-09
ENSMUSG00000014771	Pdcd2	512.574	-0.630646	-1.54826	0.12504	-5.04357	4.57e-07	3.33e-06
ENSMUSG00000048668	5930416I19Rik	699.569	-0.630518	-1.54812	0.0939903	-6.70833	1.97e-11	3e-10
ENSMUSG00000038916	6330407J23Rik	7339.07	-0.630322	-1.54791	0.116016	-5.43305	5.54e-08	4.81e-07
ENSMUSG00000026281	Dtymk	1051.98	-0.629482	-1.54701	0.0927101	-6.78979	1.12e-11	1.76e-10
ENSMUSG00000021235	Coq6	638.39	-0.628842	-1.54632	0.105679	-5.95048	2.67e-09	2.96e-08
ENSMUSG00000045515	Pou3f3	5899.93	-0.628673	-1.54614	0.121661	-5.16743	2.37e-07	1.83e-06
ENSMUSG00000041459	Tardbp	7864.69	-0.62698	-1.54433	0.0772054	-8.12094	4.63e-16	1.31e-14
ENSMUSG00000054519	Zfp867	616.619	-0.626519	-1.54384	0.108535	-5.77251	7.81e-09	8.01e-08
ENSMUSG00000022881	Rfc4	239.864	-0.626268	-1.54357	0.136582	-4.58529	4.53e-06	2.69e-05
ENSMUSG00000060743	H3f3a	6640.23	-0.624319	-1.54148	0.133137	-4.68929	2.74e-06	1.7e-05
ENSMUSG00000063785	Utp14a	1128.95	-0.623813	-1.54094	0.0846709	-7.3675	1.74e-13	3.44e-12
ENSMUSG00000079003	Samd1	1575.47	-0.621851	-1.53885	0.114911	-5.41159	6.25e-08	5.38e-07
ENSMUSG00000001785	Pwp1	1661.48	-0.621346	-1.53831	0.0787002	-7.89509	2.9e-15	7.29e-14
ENSMUSG00000079108	Srp54b	287.244	-0.621217	-1.53817	0.210076	-2.95711	0.00310541	0.00928812
ENSMUSG00000043313	Pcdhb19	1699.96	-0.620857	-1.53779	0.106862	-5.80987	6.25e-09	6.53e-08
ENSMUSG00000006215	Zbtb17	1315.32	-0.62076	-1.53768	0.0870993	-7.12704	1.03e-12	1.84e-11
ENSMUSG00000000355	Mcts1	1321.15	-0.618539	-1.53532	0.0917759	-6.73967	1.59e-11	2.45e-10
ENSMUSG00000030188	Magohb	262.515	-0.618127	-1.53488	0.156755	-3.94327	8.04e-05	0.00036068
ENSMUSG00000027374	Mrps5	1733.4	-0.617236	-1.53393	0.0728464	-8.47312	2.39e-17	7.72e-16
ENSMUSG00000015217	Hmgb3	2244.62	-0.616186	-1.53282	0.109136	-5.64605	1.64e-08	1.59e-07
ENSMUSG00000091400	Gm6356	464.251	-0.614505	-1.53103	0.161839	-3.79702	0.000146444	0.000617825
ENSMUSG00000040649	Rimklb	8400.06	-0.613448	-1.52991	0.0741783	-8.26992	1.34e-16	3.97e-15
ENSMUSG00000041491	Cep78	967.109	-0.61309	-1.52953	0.0918538	-6.67463	2.48e-11	3.72e-10
ENSMUSG00000028629	Dem1	645.021	-0.612342	-1.52874	0.11128	-5.50272	3.74e-08	3.38e-07
ENSMUSG00000034006	Pqlc1	904.927	-0.612273	-1.52867	0.0993003	-6.16588	7.01e-10	8.5e-09
ENSMUSG00000053730	Tmem39b	308.928	-0.611675	-1.52803	0.122709	-4.98475	6.2e-07	4.41e-06
ENSMUSG00000029267	Mtf2	3018.01	-0.610441	-1.52673	0.10992	-5.55349	2.8e-08	2.59e-07
ENSMUSG00000037169	Mycn	2265.26	-0.610013	-1.52627	0.103976	-5.86687	4.44e-09	4.75e-08
ENSMUSG00000041420	Meis3	1515.76	-0.609913	-1.52617	0.0825934	-7.38452	1.53e-13	3.05e-12
ENSMUSG00000040681	Hmgn1	3199.3	-0.60987	-1.52612	0.119581	-5.10005	3.4e-07	2.54e-06
ENSMUSG00000021585	Cast	121.365	-0.609756	-1.526	0.17759	-3.43351	0.000595824	0.00216082
ENSMUSG00000061371	Zfp873	443.035	-0.609655	-1.52589	0.103603	-5.88455	3.99e-09	4.3e-08
ENSMUSG00000026872	Zeb2	26294	-0.608963	-1.52516	0.108488	-5.61316	1.99e-08	1.89e-07
ENSMUSG00000036002	B230312A22Rik	1227.83	-0.608946	-1.52514	0.0933064	-6.5263	6.74e-11	9.46e-10
ENSMUSG00000036435	Exoc1	4103.13	-0.608182	-1.52434	0.0651427	-9.33615	9.99e-21	4.71e-19
ENSMUSG00000028483	Snapc3	1921.04	-0.608171	-1.52433	0.105083	-5.7875	7.14e-09	7.39e-08
ENSMUSG00000025007	Aldh18a1	1992.08	-0.608103	-1.52425	0.12162	-5.00001	5.73e-07	4.1e-06
ENSMUSG00000030610	Det1	268.769	-0.607705	-1.52383	0.145952	-4.16372	3.13e-05	0.000154115
ENSMUSG00000031601	Cnot7	4235.95	-0.6076	-1.52372	0.092787	-6.54833	5.82e-11	8.27e-10
ENSMUSG00000053846	Lipg	346.141	-0.607199	-1.5233	0.188632	-3.21896	0.00128658	0.00426712
ENSMUSG00000034218	Atm	2781.15	-0.607179	-1.52328	0.0984365	-6.16823	6.91e-10	8.39e-09
ENSMUSG00000039294	BC017643	767.978	-0.606206	-1.52225	0.103771	-5.84176	5.17e-09	5.45e-08
ENSMUSG00000020105	Lrig3	156.794	-0.605861	-1.52189	0.166682	-3.63483	0.000278165	0.00109528
ENSMUSG00000027239	Mdk	309.504	-0.60487	-1.52084	0.18453	-3.2779	0.00104583	0.00354943
ENSMUSG00000024304	Cdh2	13095.3	-0.60438	-1.52032	0.0803372	-7.52304	5.35e-14	1.13e-12
ENSMUSG00000064682	U2	169.587	-0.604164	-1.5201	0.237386	-2.54507	0.0109256	0.0275098
ENSMUSG00000002804	Nudt14	128.689	-0.60378	-1.51969	0.169732	-3.55726	0.000374741	0.00143147
ENSMUSG00000028318	Polr1e	449.496	-0.6035	-1.5194	0.0994439	-6.06875	1.29e-09	1.51e-08
ENSMUSG00000034543	Morc2a	4484.99	-0.603304	-1.51919	0.0926538	-6.51139	7.45e-11	1.04e-09
ENSMUSG00000056592	Zfp658	671.995	-0.603238	-1.51912	0.130995	-4.60505	4.12e-06	2.46e-05
ENSMUSG00000010154	Spire2	915.996	-0.60275	-1.51861	0.118651	-5.08004	3.77e-07	2.8e-06
ENSMUSG00000028683	Eif2b3	787.639	-0.602714	-1.51857	0.0904697	-6.66205	2.7e-11	4.02e-10
ENSMUSG00000026627	Tmem206	716.393	-0.602591	-1.51844	0.114128	-5.27994	1.29e-07	1.05e-06
ENSMUSG00000024135	Srbd1	1021.67	-0.602229	-1.51806	0.106951	-5.63087	1.79e-08	1.72e-07
ENSMUSG00000071661	Zbtb3	239.026	-0.601463	-1.51725	0.142232	-4.22873	2.35e-05	0.000118971
ENSMUSG00000031214	Ophn1	2666.75	-0.601372	-1.51716	0.0836792	-7.18664	6.64e-13	1.22e-11
ENSMUSG00000052534	Pbx1	17439.1	-0.601152	-1.51693	0.112955	-5.32206	1.03e-07	8.51e-07
ENSMUSG00000003680	Taf6l	653.674	-0.600786	-1.51654	0.1098	-5.47164	4.46e-08	3.94e-07
ENSMUSG00000070583	Fv1	227.663	-0.599486	-1.51518	0.186081	-3.22164	0.00127459	0.00423293
ENSMUSG00000024287	Thoc1	1983.76	-0.598937	-1.5146	0.114305	-5.23982	1.61e-07	1.28e-06
ENSMUSG00000020358	Hnrnpab	10708.2	-0.598415	-1.51405	0.10683	-5.60156	2.12e-08	2e-07
ENSMUSG00000031508	Ankrd10	2902.71	-0.59841	-1.51405	0.0914202	-6.5457	5.92e-11	8.41e-10
ENSMUSG00000065226	SNORA8	459.004	-0.598149	-1.51377	0.15725	-3.80382	0.00014248	0.000603105
ENSMUSG00000055150	Zfp78	144.965	-0.597633	-1.51323	0.178957	-3.33954	0.000839175	0.00291546
ENSMUSG00000001248	Gramd1a	5999.44	-0.597368	-1.51295	0.0990833	-6.02894	1.65e-09	1.9e-08
ENSMUSG00000087184	Gm11650	141.05	-0.597352	-1.51294	0.200801	-2.97485	0.00293134	0.00882779
ENSMUSG00000061666	Gdpd1	3506.23	-0.597208	-1.51279	0.107755	-5.5423	2.99e-08	2.75e-07
ENSMUSG00000025612	Bach1	2993.97	-0.596995	-1.51256	0.0918158	-6.5021	7.92e-11	1.1e-09
ENSMUSG00000059203	Il1rapl2	526.792	-0.596824	-1.51238	0.125914	-4.73993	2.14e-06	1.35e-05
ENSMUSG00000044794	9330133O14Rik	316.63	-0.596407	-1.51195	0.127511	-4.6773	2.91e-06	1.79e-05
ENSMUSG00000013150	Gfod2	1612.83	-0.596088	-1.51161	0.104918	-5.68144	1.34e-08	1.31e-07
ENSMUSG00000003198	Zfp959	237.711	-0.595795	-1.5113	0.14212	-4.19219	2.76e-05	0.000137513
ENSMUSG00000074732	Zfp950	154.669	-0.595388	-1.51088	0.215294	-2.76547	0.00568415	0.0156369
ENSMUSG00000001999	Blvra	298.502	-0.595223	-1.51071	0.121996	-4.87902	1.07e-06	7.18e-06
ENSMUSG00000021243	Fcf1	482.803	-0.594335	-1.50978	0.106824	-5.56366	2.64e-08	2.46e-07
ENSMUSG00000079737	3110001I22Rik	141.374	-0.593165	-1.50855	0.146864	-4.03888	5.37e-05	0.000250941
ENSMUSG00000024592	C330018D20Rik	267.971	-0.59313	-1.50852	0.126112	-4.70319	2.56e-06	1.59e-05
ENSMUSG00000066829	Zfp810	678.395	-0.59285	-1.50822	0.141354	-4.19407	2.74e-05	0.00013649
ENSMUSG00000023051	Tarbp2	1290.4	-0.59276	-1.50813	0.104218	-5.68769	1.29e-08	1.27e-07
ENSMUSG00000044390	Tigd3	321.945	-0.592649	-1.50801	0.119981	-4.93953	7.83e-07	5.43e-06
ENSMUSG00000074862	BC025920	103.56	-0.592518	-1.50788	0.196763	-3.01133	0.00260108	0.00796411
ENSMUSG00000031939	Taf1d	1179.2	-0.591898	-1.50723	0.110042	-5.37885	7.5e-08	6.39e-07
ENSMUSG00000023882	Zfp54	151.171	-0.591606	-1.50692	0.175696	-3.3672	0.000759348	0.00266943
ENSMUSG00000031885	Cbfb	1727.2	-0.591111	-1.50641	0.106041	-5.57438	2.48e-08	2.32e-07
ENSMUSG00000026004	1110028C15Rik	1230.42	-0.590302	-1.50556	0.112478	-5.24817	1.54e-07	1.23e-06
ENSMUSG00000020692	Nle1	410.498	-0.589818	-1.50506	0.130604	-4.51607	6.3e-06	3.62e-05
ENSMUSG00000029920	Smarcad1	3881.74	-0.589554	-1.50478	0.0823685	-7.15752	8.21e-13	1.49e-11
ENSMUSG00000048347	Pcdhb18	755.123	-0.589349	-1.50457	0.121348	-4.85667	1.19e-06	7.96e-06
ENSMUSG00000038759	Nup205	3986.89	-0.589107	-1.50432	0.0730452	-8.06496	7.33e-16	2e-14
ENSMUSG00000073236	2500004C02Rik	148.635	-0.589037	-1.50424	0.174121	-3.38291	0.000717232	0.00254047
ENSMUSG00000058900	Rsl1	127.718	-0.588101	-1.50327	0.158833	-3.70263	0.000213379	0.000863328
ENSMUSG00000071855	Ccdc112	953.639	-0.587837	-1.50299	0.114559	-5.13128	2.88e-07	2.18e-06
ENSMUSG00000027433	Xrn2	5372.01	-0.587607	-1.50275	0.0855495	-6.86861	6.48e-12	1.05e-10
ENSMUSG00000078784	1810022K09Rik	787.758	-0.587406	-1.50254	0.101102	-5.81003	6.25e-09	6.53e-08
ENSMUSG00000034205	Loxl2	222.007	-0.587243	-1.50237	0.178291	-3.29372	0.000988697	0.00337555
ENSMUSG00000037606	Osbpl5	1776.47	-0.587234	-1.50236	0.112184	-5.23454	1.65e-07	1.31e-06
ENSMUSG00000037773	Fam113a	1176.92	-0.587121	-1.50225	0.102221	-5.74364	9.27e-09	9.36e-08
ENSMUSG00000035455	Fignl1	199.649	-0.586203	-1.50129	0.153365	-3.82229	0.00013222	0.00056357
ENSMUSG00000030393	Zik1	2163.88	-0.58532	-1.50037	0.0910619	-6.42772	1.3e-10	1.75e-09
ENSMUSG00000059897	Zfp930	368.504	-0.585217	-1.50026	0.121978	-4.79772	1.6e-06	1.04e-05
ENSMUSG00000006517	Mvd	1882.17	-0.585113	-1.50016	0.166848	-3.50686	0.000453435	0.00169671
ENSMUSG00000038312	Edem2	879.006	-0.584909	-1.49994	0.0847917	-6.89819	5.27e-12	8.62e-11
ENSMUSG00000021537	Cetn3	3025.2	-0.584846	-1.49988	0.104204	-5.61252	1.99e-08	1.89e-07
ENSMUSG00000090430	Snhg4	464.714	-0.584475	-1.49949	0.105169	-5.55751	2.74e-08	2.54e-07
ENSMUSG00000021022	Ppp2r3c	1184.45	-0.584436	-1.49945	0.0913311	-6.39909	1.56e-10	2.1e-09
ENSMUSG00000026500	Fam36a	458.685	-0.583837	-1.49883	0.106031	-5.50626	3.67e-08	3.31e-07
ENSMUSG00000033970	Rfc3	605.667	-0.583589	-1.49857	0.135906	-4.29405	1.75e-05	9.15e-05
ENSMUSG00000025602	Zfp202	682.886	-0.582297	-1.49723	0.109216	-5.33162	9.73e-08	8.11e-07
ENSMUSG00000021222	Dcaf4	978.353	-0.581386	-1.49629	0.0861246	-6.75053	1.47e-11	2.28e-10
ENSMUSG00000021478	Drd1a	1479.33	-0.580787	-1.49567	0.121746	-4.77048	1.84e-06	1.18e-05
ENSMUSG00000042579	4632404H12Rik	288.962	-0.580635	-1.49551	0.126446	-4.59196	4.39e-06	2.61e-05
ENSMUSG00000022130	Tgds	246.851	-0.57951	-1.49434	0.126897	-4.56677	4.95e-06	2.91e-05
ENSMUSG00000041623	D11Wsu47e	666.66	-0.579089	-1.49391	0.10386	-5.57564	2.47e-08	2.3e-07
ENSMUSG00000032058	Ppp2r1b	1121.53	-0.578621	-1.49342	0.10474	-5.52435	3.31e-08	3.02e-07
ENSMUSG00000022111	Uchl3	1667.44	-0.578143	-1.49293	0.0973021	-5.94174	2.82e-09	3.1e-08
ENSMUSG00000038268	Ovca2	326.533	-0.578091	-1.49287	0.117405	-4.92392	8.48e-07	5.85e-06
ENSMUSG00000021357	Exoc2	3411.69	-0.578029	-1.49281	0.0665767	-8.68215	3.88e-18	1.38e-16
ENSMUSG00000022571	Pycrl	604.634	-0.576332	-1.49105	0.119753	-4.81267	1.49e-06	9.7e-06
ENSMUSG00000089762	Ier5l	304.621	-0.576191	-1.49091	0.15302	-3.76546	0.000166242	0.000691378
ENSMUSG00000041959	S100a10	714.882	-0.575371	-1.49006	0.188061	-3.05949	0.00221714	0.00692088
ENSMUSG00000055228	Zfp935	371.644	-0.575118	-1.4898	0.148557	-3.87136	0.000108228	0.000472059
ENSMUSG00000020534	Shmt1	177.294	-0.574637	-1.4893	0.220878	-2.6016	0.00927899	0.0238503
ENSMUSG00000006289	Osgep	887.542	-0.574532	-1.48919	0.104511	-5.49731	3.86e-08	3.46e-07
ENSMUSG00000041506	Rrp9	930.964	-0.574162	-1.48881	0.0950832	-6.03853	1.56e-09	1.8e-08
ENSMUSG00000012429	2810021B07Rik	688.281	-0.573793	-1.48843	0.0910773	-6.30007	2.98e-10	3.81e-09
ENSMUSG00000021428	Riok1	842.926	-0.573634	-1.48827	0.110099	-5.21015	1.89e-07	1.48e-06
ENSMUSG00000063383	Zfp947	300.652	-0.573541	-1.48817	0.119267	-4.80888	1.52e-06	9.88e-06
ENSMUSG00000025764	Phf17	1776.42	-0.573188	-1.48781	0.080809	-7.09312	1.31e-12	2.32e-11
ENSMUSG00000014402	Tsg101	3322.5	-0.572667	-1.48727	0.0749158	-7.64414	2.1e-14	4.68e-13
ENSMUSG00000032388	Spg21	1653.18	-0.572507	-1.48711	0.1	-5.72507	1.03e-08	1.04e-07
ENSMUSG00000069808	Fam57a	874.743	-0.572376	-1.48697	0.117751	-4.8609	1.17e-06	7.82e-06
ENSMUSG00000056228	Cars2	615.496	-0.572159	-1.48675	0.126494	-4.52321	6.09e-06	3.51e-05
ENSMUSG00000070814	6330408A02Rik	701.119	-0.571801	-1.48638	0.1074	-5.32401	1.02e-07	8.43e-07
ENSMUSG00000015536	Mocs2	1224.79	-0.571586	-1.48616	0.113189	-5.04984	4.42e-07	3.23e-06
ENSMUSG00000031807	Pgls	1610.27	-0.571562	-1.48613	0.108501	-5.26781	1.38e-07	1.12e-06
ENSMUSG00000030629	Zfand6	1588.43	-0.571341	-1.4859	0.0913716	-6.25293	4.03e-10	5.05e-09
ENSMUSG00000020137	Thap2	672.104	-0.571265	-1.48583	0.126415	-4.51897	6.21e-06	3.58e-05
ENSMUSG00000026134	Prim2	760.514	-0.570908	-1.48546	0.106775	-5.34681	8.95e-08	7.51e-07
ENSMUSG00000024833	Pola2	349.913	-0.570614	-1.48516	0.117441	-4.85874	1.18e-06	7.89e-06
ENSMUSG00000025049	Taf5	600.864	-0.569607	-1.48412	0.12209	-4.66547	3.08e-06	1.88e-05
ENSMUSG00000046441	Ftsjd1	608.325	-0.569507	-1.48402	0.111867	-5.09094	3.56e-07	2.65e-06
ENSMUSG00000044134	Fam109a	822.49	-0.569266	-1.48377	0.114163	-4.98642	6.15e-07	4.38e-06
ENSMUSG00000042462	Dctpp1	730.945	-0.569144	-1.48364	0.0983216	-5.7886	7.1e-09	7.34e-08
ENSMUSG00000050930	4933403G14Rik	437.608	-0.56867	-1.48316	0.116909	-4.86422	1.15e-06	7.7e-06
ENSMUSG00000034278	Dnajc17	346.55	-0.568637	-1.48312	0.114562	-4.96359	6.92e-07	4.85e-06
ENSMUSG00000033972	Zfp944	646.58	-0.567928	-1.48239	0.123952	-4.58185	4.61e-06	2.73e-05
ENSMUSG00000029576	Radil	500.314	-0.566801	-1.48124	0.173223	-3.2721	0.00106753	0.00361346
ENSMUSG00000042854	Trp53rk	288.056	-0.566749	-1.48118	0.126059	-4.49589	6.93e-06	3.94e-05
ENSMUSG00000031171	Ftsj1	721.613	-0.566546	-1.48097	0.112356	-5.04244	4.6e-07	3.35e-06
ENSMUSG00000030854	Ptpn5	4050.97	-0.56642	-1.48084	0.072991	-7.76014	8.48e-15	1.96e-13
ENSMUSG00000057409	Zfp53	440.842	-0.566073	-1.48049	0.1099	-5.15079	2.59e-07	1.98e-06
ENSMUSG00000062937	Mtap	492.381	-0.565903	-1.48031	0.108617	-5.21007	1.89e-07	1.48e-06
ENSMUSG00000018387	Shroom1	100.562	-0.565475	-1.47987	0.202281	-2.79548	0.00518221	0.0144575
ENSMUSG00000024317	Rnf138	1325.2	-0.565436	-1.47984	0.11895	-4.75354	2e-06	1.27e-05
ENSMUSG00000035181	Heatr5a	1513.77	-0.564787	-1.47917	0.112304	-5.0291	4.93e-07	3.57e-06
ENSMUSG00000029833	Trim24	3252.21	-0.564785	-1.47917	0.104624	-5.39824	6.73e-08	5.77e-07
ENSMUSG00000089756	Gm8898	154.708	-0.56423	-1.4786	0.172741	-3.26634	0.00108948	0.00367936
ENSMUSG00000028556	Dock7	7767.81	-0.564108	-1.47847	0.0976298	-5.77803	7.56e-09	7.77e-08
ENSMUSG00000025956	Mettl21a	297.015	-0.563525	-1.47788	0.131365	-4.28977	1.79e-05	9.31e-05
ENSMUSG00000044513	9930014A18Rik	757.209	-0.563414	-1.47776	0.167107	-3.37157	0.000747406	0.00263161
ENSMUSG00000017421	Zfp207	8093.68	-0.563074	-1.47741	0.0900258	-6.25458	3.99e-10	5e-09
ENSMUSG00000043154	Ppp2r3a	4135.87	-0.562933	-1.47727	0.0901791	-6.24239	4.31e-10	5.35e-09
ENSMUSG00000053985	Zfp14	294.674	-0.562696	-1.47703	0.134494	-4.18381	2.87e-05	0.000142125
ENSMUSG00000040771	AI314976	329.038	-0.561774	-1.47608	0.15959	-3.5201	0.000431389	0.00162172
ENSMUSG00000000295	Hddc2	594.807	-0.561035	-1.47533	0.112837	-4.97209	6.62e-07	4.67e-06
ENSMUSG00000049107	Ntf3	216.925	-0.560386	-1.47466	0.167369	-3.34821	0.000813361	0.00283743
ENSMUSG00000028334	Nans	1529.94	-0.56032	-1.4746	0.104793	-5.34689	8.95e-08	7.51e-07
ENSMUSG00000032392	Parp16	191.055	-0.559944	-1.47421	0.14493	-3.86355	0.000111751	0.000485401
ENSMUSG00000039623	C330006K01Rik	508.86	-0.559673	-1.47394	0.123734	-4.52318	6.09e-06	3.51e-05
ENSMUSG00000027569	1600027N09Rik	918.718	-0.559227	-1.47348	0.117598	-4.7554	1.98e-06	1.26e-05
ENSMUSG00000069844	Sco1	525.775	-0.55896	-1.47321	0.109613	-5.09937	3.41e-07	2.55e-06
ENSMUSG00000054733	Msra	1292.29	-0.558899	-1.47314	0.111114	-5.02998	4.91e-07	3.56e-06
ENSMUSG00000032582	Rbm6	3639.25	-0.55888	-1.47313	0.0663447	-8.42388	3.64e-17	1.14e-15
ENSMUSG00000001016	Ilf2	4800.37	-0.558412	-1.47265	0.0836911	-6.6723	2.52e-11	3.77e-10
ENSMUSG00000055240	Zfp101	708.332	-0.558162	-1.47239	0.12275	-4.54713	5.44e-06	3.17e-05
ENSMUSG00000029534	St7	1897.31	-0.558144	-1.47237	0.098124	-5.68816	1.28e-08	1.26e-07
ENSMUSG00000009470	Tnpo1	8902.12	-0.557914	-1.47214	0.0853268	-6.53856	6.21e-11	8.76e-10
ENSMUSG00000031878	Nae1	2273.55	-0.557829	-1.47205	0.0877945	-6.3538	2.1e-10	2.76e-09
ENSMUSG00000034518	Hmgxb4	1577.21	-0.557769	-1.47199	0.0762642	-7.31364	2.6e-13	5.06e-12
ENSMUSG00000058446	Znrf2	6142.74	-0.55764	-1.47186	0.121099	-4.60484	4.13e-06	2.46e-05
ENSMUSG00000038510	Rpf2	873.644	-0.557603	-1.47182	0.0989625	-5.63449	1.76e-08	1.69e-07
ENSMUSG00000024170	Telo2	1689.08	-0.557465	-1.47168	0.092093	-6.05329	1.42e-09	1.65e-08
ENSMUSG00000026694	Mettl13	862.405	-0.557274	-1.47149	0.110816	-5.02883	4.93e-07	3.58e-06
ENSMUSG00000037463	Fbxo27	228.707	-0.557266	-1.47148	0.150026	-3.71447	0.000203631	0.000828035
ENSMUSG00000020571	Pdia6	5163.01	-0.557129	-1.47134	0.122636	-4.54296	5.55e-06	3.23e-05
ENSMUSG00000064326	Siva1	183.951	-0.556899	-1.4711	0.15106	-3.68662	0.000227257	0.000915516
ENSMUSG00000037017	Zscan21	1624.43	-0.556207	-1.4704	0.103562	-5.37074	7.84e-08	6.65e-07
ENSMUSG00000030268	Bcat1	2966.89	-0.556162	-1.47035	0.0845714	-6.57624	4.83e-11	6.97e-10
ENSMUSG00000021125	Arg2	133.713	-0.555534	-1.46971	0.181043	-3.06851	0.00215126	0.00674366
ENSMUSG00000035960	Apex1	1867	-0.554586	-1.46875	0.0966969	-5.7353	9.73e-09	9.81e-08
ENSMUSG00000071172	Srsf3	8606.43	-0.554239	-1.46839	0.0867207	-6.39109	1.65e-10	2.2e-09
ENSMUSG00000030443	Zfp583	481.039	-0.554174	-1.46833	0.127833	-4.33513	1.46e-05	7.77e-05
ENSMUSG00000032478	Nme6	310.489	-0.554157	-1.46831	0.143307	-3.86691	0.000110222	0.000479582
ENSMUSG00000021392	Nol8	1723.76	-0.554017	-1.46817	0.106242	-5.21465	1.84e-07	1.45e-06
ENSMUSG00000024789	Jak2	4933.73	-0.553558	-1.4677	0.0961855	-5.75511	8.66e-09	8.81e-08
ENSMUSG00000036545	Adamts2	543.473	-0.553544	-1.46769	0.153888	-3.59705	0.000321842	0.00125118
ENSMUSG00000025047	Pdcd11	1913.29	-0.553519	-1.46766	0.0719385	-7.69434	1.42e-14	3.22e-13
ENSMUSG00000027849	Syt6	1314.27	-0.553334	-1.46747	0.108773	-5.08704	3.64e-07	2.7e-06
ENSMUSG00000022351	Sqle	8412.87	-0.553265	-1.4674	0.136866	-4.04239	5.29e-05	0.00024764
ENSMUSG00000024426	Atat1	2674.74	-0.552682	-1.46681	0.130634	-4.23077	2.33e-05	0.000118103
ENSMUSG00000018669	Cdk5rap3	1390.77	-0.552179	-1.4663	0.105924	-5.21296	1.86e-07	1.46e-06
ENSMUSG00000045193	Cirbp	4941.02	-0.551723	-1.46583	0.15358	-3.5924	0.000327641	0.0012704
ENSMUSG00000031158	Timm17b	767.055	-0.551498	-1.46561	0.111349	-4.95289	7.31e-07	5.1e-06
ENSMUSG00000027210	Meis2	5621.93	-0.55029	-1.46438	0.117189	-4.69574	2.66e-06	1.65e-05
ENSMUSG00000028771	Ptpn12	1942.81	-0.549999	-1.46408	0.0851485	-6.45929	1.05e-10	1.44e-09
ENSMUSG00000053332	Gas5	4005.5	-0.548796	-1.46286	0.171258	-3.2045	0.00135299	0.00446161
ENSMUSG00000091931	Moap1	238.362	-0.548563	-1.46263	0.144541	-3.79521	0.000147521	0.000621043
ENSMUSG00000015714	Lass2	1310.65	-0.548422	-1.46249	0.0787992	-6.95974	3.41e-12	5.7e-11
ENSMUSG00000005718	Tfap4	298.295	-0.547772	-1.46183	0.135295	-4.04873	5.15e-05	0.000241886
ENSMUSG00000030505	Prmt3	1358.41	-0.547614	-1.46167	0.093665	-5.84651	5.02e-09	5.32e-08
ENSMUSG00000034453	Polr3b	1409.16	-0.546891	-1.46093	0.0874806	-6.25156	4.06e-10	5.09e-09
ENSMUSG00000043895	S1pr2	173.352	-0.546735	-1.46078	0.20322	-2.69036	0.0071376	0.0190172
ENSMUSG00000006705	Pknox1	1030.47	-0.546652	-1.46069	0.10604	-5.15515	2.53e-07	1.94e-06
ENSMUSG00000017386	Traf4	2449.21	-0.546598	-1.46064	0.100315	-5.44883	5.07e-08	4.43e-07
ENSMUSG00000003581	Rnf215	1337.55	-0.545624	-1.45965	0.0940079	-5.80402	6.47e-09	6.75e-08
ENSMUSG00000072915	Gm12258	799.905	-0.545504	-1.45953	0.108043	-5.04893	4.44e-07	3.25e-06
ENSMUSG00000090867	Snhg1	949.945	-0.545398	-1.45942	0.132725	-4.10925	3.97e-05	0.00019125
ENSMUSG00000021916	Glt8d1	981.011	-0.545259	-1.45928	0.0905828	-6.01945	1.75e-09	2.01e-08
ENSMUSG00000009621	Vav2	2842.12	-0.54503	-1.45905	0.106541	-5.11567	3.13e-07	2.36e-06
ENSMUSG00000060149	BC002059	401.951	-0.544755	-1.45877	0.133823	-4.0707	4.69e-05	0.000221983
ENSMUSG00000026516	Nvl	2337.23	-0.544754	-1.45877	0.101483	-5.36795	7.96e-08	6.74e-07
ENSMUSG00000063659	Zfp238	39609.1	-0.544266	-1.45828	0.105892	-5.13985	2.75e-07	2.1e-06
ENSMUSG00000022512	Cldn1	206.58	-0.543775	-1.45778	0.180167	-3.01816	0.00254312	0.00780546
ENSMUSG00000050890	Pdik1l	2144.27	-0.543398	-1.4574	0.0859836	-6.31979	2.62e-10	3.39e-09
ENSMUSG00000059921	Unc5c	5301.32	-0.542952	-1.45695	0.115148	-4.71527	2.41e-06	1.51e-05
ENSMUSG00000057924	Gm10033	115.166	-0.542561	-1.45656	0.1837	-2.95352	0.00314174	0.00937642
ENSMUSG00000005225	Plekha8	1559.27	-0.542398	-1.45639	0.0781021	-6.94474	3.79e-12	6.3e-11
ENSMUSG00000079523	Tmsb10	6993.44	-0.541911	-1.4559	0.0815457	-6.64549	3.02e-11	4.47e-10
ENSMUSG00000036672	Cenpt	982.901	-0.541136	-1.45512	0.0789929	-6.85044	7.36e-12	1.18e-10
ENSMUSG00000021732	Fgf10	152.187	-0.540896	-1.45488	0.202529	-2.67071	0.0075692	0.0199814
ENSMUSG00000035900	Gramd4	3004.23	-0.540684	-1.45466	0.0822784	-6.57139	4.98e-11	7.16e-10
ENSMUSG00000020812	1810032O08Rik	364.364	-0.540236	-1.45421	0.15685	-3.44428	0.000572584	0.00208976
ENSMUSG00000027752	Exosc8	999.916	-0.540124	-1.4541	0.0837173	-6.45176	1.11e-10	1.51e-09
ENSMUSG00000064901	Snora21	109.722	-0.539858	-1.45383	0.223049	-2.42035	0.0155054	0.0372422
ENSMUSG00000031311	Nono	9242.57	-0.539829	-1.4538	0.0905152	-5.96396	2.46e-09	2.75e-08
ENSMUSG00000032806	Slc10a3	108.909	-0.539626	-1.4536	0.183043	-2.94808	0.00319756	0.00952142
ENSMUSG00000028560	Usp1	1175.03	-0.539288	-1.45326	0.133592	-4.03682	5.42e-05	0.000252696
ENSMUSG00000003929	Zfp81	3319.07	-0.53793	-1.45189	0.125367	-4.29085	1.78e-05	9.27e-05
ENSMUSG00000027160	Ccdc34	724.374	-0.537561	-1.45152	0.11417	-4.70844	2.5e-06	1.56e-05
ENSMUSG00000048280	Zfp738	910.411	-0.537538	-1.45149	0.131801	-4.0784	4.53e-05	0.000215217
ENSMUSG00000048232	Fbxo10	1522.14	-0.53753	-1.45149	0.0782923	-6.86568	6.62e-12	1.07e-10
ENSMUSG00000021555	Naa35	2525.09	-0.537517	-1.45147	0.0704081	-7.6343	2.27e-14	5.03e-13
ENSMUSG00000006288	Ttc5	1521.46	-0.537357	-1.45131	0.0982741	-5.46794	4.55e-08	4.02e-07
ENSMUSG00000004846	Plod3	1397.84	-0.537031	-1.45098	0.0816201	-6.57964	4.72e-11	6.83e-10
ENSMUSG00000041324	Inhba	508.68	-0.536475	-1.45042	0.146607	-3.65928	0.000252924	0.0010075
ENSMUSG00000052752	Traf7	3497.11	-0.536354	-1.4503	0.0653938	-8.20191	2.37e-16	6.94e-15
ENSMUSG00000028826	Tmem57	4667.66	-0.535892	-1.44984	0.101896	-5.25922	1.45e-07	1.16e-06
ENSMUSG00000022359	Wdyhv1	153.214	-0.535494	-1.44944	0.141817	-3.77595	0.000159402	0.00066601
ENSMUSG00000023066	Rttn	521.67	-0.535335	-1.44928	0.1411	-3.79402	0.000148231	0.000623733
ENSMUSG00000054434	Tmem120b	457.794	-0.534354	-1.44829	0.108769	-4.91276	8.98e-07	6.15e-06
ENSMUSG00000022828	Gtf2e1	1218.38	-0.534183	-1.44812	0.114435	-4.66802	3.04e-06	1.86e-05
ENSMUSG00000038544	1110054O05Rik	963.447	-0.532322	-1.44625	0.0900364	-5.91229	3.37e-09	3.68e-08
ENSMUSG00000007029	Vars	2728.98	-0.532012	-1.44594	0.0983044	-5.41189	6.24e-08	5.37e-07
ENSMUSG00000034274	Thoc5	2066.91	-0.531624	-1.44556	0.0854036	-6.22484	4.82e-10	5.93e-09
ENSMUSG00000032913	Lrig2	3316.76	-0.531498	-1.44543	0.0674863	-7.87565	3.39e-15	8.41e-14
ENSMUSG00000051037	Zfp455	123.773	-0.531388	-1.44532	0.221834	-2.39543	0.0166008	0.0394469
ENSMUSG00000002477	Snrpd1	1571.04	-0.531266	-1.4452	0.122851	-4.32447	1.53e-05	8.1e-05
ENSMUSG00000061894	Zscan20	491.941	-0.531091	-1.44502	0.112544	-4.71896	2.37e-06	1.49e-05
ENSMUSG00000033799	BC016423	4900.67	-0.530244	-1.44417	0.0864166	-6.1359	8.47e-10	1.02e-08
ENSMUSG00000031360	Ctps2	2016.3	-0.530227	-1.44416	0.0824527	-6.43068	1.27e-10	1.72e-09
ENSMUSG00000015247	Nipsnap3b	1319.95	-0.530084	-1.44401	0.0833989	-6.356	2.07e-10	2.72e-09
ENSMUSG00000086363	A330102I10Rik	432.972	-0.529619	-1.44355	0.199744	-2.65149	0.00801364	0.020964
ENSMUSG00000002748	Baz1b	5642.05	-0.528921	-1.44285	0.0707006	-7.48114	7.37e-14	1.52e-12
ENSMUSG00000037262	Kin	442.726	-0.528721	-1.44265	0.108454	-4.87509	1.09e-06	7.3e-06
ENSMUSG00000027932	Slc27a3	811.426	-0.528338	-1.44227	0.120677	-4.37813	1.2e-05	6.47e-05
ENSMUSG00000028869	Gnl2	2858.27	-0.527896	-1.44182	0.103638	-5.09367	3.51e-07	2.62e-06
ENSMUSG00000034761	Map4k5	3351.7	-0.527773	-1.4417	0.080653	-6.54374	6e-11	8.5e-10
ENSMUSG00000058638	Zfp110	1227.78	-0.527663	-1.44159	0.0916115	-5.7598	8.42e-09	8.59e-08
ENSMUSG00000033285	Wdr3	1836.77	-0.52736	-1.44129	0.105859	-4.9817	6.3e-07	4.47e-06
ENSMUSG00000005237	Dnahc2	617.632	-0.527215	-1.44114	0.142095	-3.71029	0.000207025	0.000840573
ENSMUSG00000056214	Pard6g	925.172	-0.526726	-1.44066	0.10215	-5.15638	2.52e-07	1.93e-06
ENSMUSG00000058587	Tmod3	1486.21	-0.526361	-1.44029	0.0849717	-6.19455	5.85e-10	7.13e-09
ENSMUSG00000069204	Zfp748	1110.38	-0.525853	-1.43978	0.0983193	-5.34842	8.87e-08	7.46e-07
ENSMUSG00000032463	Faim	617.368	-0.525698	-1.43963	0.114093	-4.60764	4.07e-06	2.44e-05
ENSMUSG00000057236	Rbbp4	6902.13	-0.524853	-1.43879	0.0887569	-5.91338	3.35e-09	3.66e-08
ENSMUSG00000068876	Cgn	692.095	-0.524439	-1.43837	0.11675	-4.492	7.06e-06	4.01e-05
ENSMUSG00000010067	Rassf1	604.8	-0.524005	-1.43794	0.107042	-4.89532	9.81e-07	6.67e-06
ENSMUSG00000039706	Ldb2	3375.64	-0.523964	-1.4379	0.121813	-4.3014	1.7e-05	8.89e-05
ENSMUSG00000038622	Med30	684.082	-0.523877	-1.43781	0.0930748	-5.62855	1.82e-08	1.74e-07
ENSMUSG00000046191	Pcdhb20	826.769	-0.52369	-1.43763	0.101993	-5.13454	2.83e-07	2.15e-06
ENSMUSG00000029186	Pi4k2b	233.634	-0.523619	-1.43756	0.139425	-3.75557	0.000172946	0.000716839
ENSMUSG00000039683	Sdk1	1242.72	-0.523455	-1.43739	0.129986	-4.02701	5.65e-05	0.000262512
ENSMUSG00000015542	Nat9	273.98	-0.522757	-1.4367	0.136618	-3.82641	0.000130025	0.000555686
ENSMUSG00000026000	Lancl1	3268.34	-0.522752	-1.43669	0.102132	-5.1184	3.08e-07	2.33e-06
ENSMUSG00000034729	Mrps10	822.38	-0.522623	-1.43657	0.0916952	-5.69957	1.2e-08	1.19e-07
ENSMUSG00000023846	Riok2	946.048	-0.522587	-1.43653	0.0993645	-5.2593	1.45e-07	1.16e-06
ENSMUSG00000035212	Leprot	1275.28	-0.521791	-1.43574	0.0948804	-5.49946	3.81e-08	3.43e-07
ENSMUSG00000045932	Ifit2	476.692	-0.521629	-1.43558	0.158032	-3.30078	0.000964167	0.00330322
ENSMUSG00000040414	Slc25a28	771.44	-0.52051	-1.43446	0.130507	-3.98838	6.65e-05	0.000304602
ENSMUSG00000070858	Gm1673	1247.96	-0.520312	-1.43427	0.14859	-3.50167	0.000462356	0.00172428
ENSMUSG00000013076	Amotl1	1624.85	-0.519862	-1.43382	0.0767748	-6.77126	1.28e-11	1.99e-10
ENSMUSG00000040429	Mterf	119.784	-0.519639	-1.4336	0.161165	-3.22426	0.00126297	0.00419667
ENSMUSG00000056019	Zfp709	493.586	-0.518681	-1.43265	0.111567	-4.64907	3.33e-06	2.03e-05
ENSMUSG00000037253	Mex3c	3036.68	-0.518612	-1.43258	0.0698934	-7.42005	1.17e-13	2.36e-12
ENSMUSG00000022300	Dcaf13	1306	-0.518534	-1.4325	0.0893095	-5.80603	6.4e-09	6.68e-08
ENSMUSG00000031478	Nek3	173.67	-0.518489	-1.43245	0.150705	-3.44042	0.000580802	0.00211627
ENSMUSG00000042167	Papd4	646.273	-0.517831	-1.4318	0.133038	-3.89236	9.93e-05	0.000435679
ENSMUSG00000028274	Rngtt	1523.12	-0.517735	-1.43171	0.0943785	-5.48573	4.12e-08	3.67e-07
ENSMUSG00000046667	Rbm12b	435.867	-0.517678	-1.43165	0.12372	-4.18428	2.86e-05	0.000141871
ENSMUSG00000038416	Cdc16	3203.04	-0.517569	-1.43154	0.0884046	-5.85455	4.78e-09	5.09e-08
ENSMUSG00000026356	Dars	2592.56	-0.517066	-1.43104	0.082936	-6.23452	4.53e-10	5.61e-09
ENSMUSG00000033257	Ttll4	2554.22	-0.516305	-1.43029	0.103061	-5.0097	5.45e-07	3.91e-06
ENSMUSG00000030771	Micalcl	118.855	-0.516206	-1.43019	0.194778	-2.65022	0.00804383	0.0210313
ENSMUSG00000059552	Trp53	638.308	-0.515939	-1.42992	0.117271	-4.39956	1.08e-05	5.93e-05
ENSMUSG00000051000	Fam160a1	280.778	-0.515777	-1.42976	0.16295	-3.16524	0.00154957	0.00503326
ENSMUSG00000057497	Fam136a	1243.64	-0.515253	-1.42925	0.121333	-4.24661	2.17e-05	0.000110793
ENSMUSG00000036459	Wtip	418.931	-0.514612	-1.42861	0.125017	-4.11634	3.85e-05	0.000185867
ENSMUSG00000032212	Sltm	3537.42	-0.514575	-1.42857	0.111265	-4.62479	3.75e-06	2.26e-05
ENSMUSG00000091750	2810029C07Rik	312.009	-0.514429	-1.42843	0.164584	-3.12564	0.00177418	0.0056706
ENSMUSG00000035069	Oma1	431.363	-0.514312	-1.42831	0.103923	-4.94899	7.46e-07	5.19e-06
ENSMUSG00000029821	Dfna5	546.057	-0.514301	-1.4283	0.0991139	-5.18899	2.11e-07	1.64e-06
ENSMUSG00000045799	Gm9800	114.864	-0.514128	-1.42813	0.18478	-2.78238	0.00539623	0.0149536
ENSMUSG00000037997	Parp11	1815.53	-0.514013	-1.42802	0.0965063	-5.32621	1e-07	8.33e-07
ENSMUSG00000001774	Chordc1	1692.21	-0.513994	-1.428	0.144822	-3.54914	0.000386493	0.00147131
ENSMUSG00000030725	Lipt2	209.133	-0.513395	-1.42741	0.141127	-3.63783	0.000274949	0.00108454
ENSMUSG00000039018	Mtg1	515.917	-0.513002	-1.42702	0.108307	-4.73657	2.17e-06	1.37e-05
ENSMUSG00000039254	Pomt1	906.133	-0.512815	-1.42683	0.0930295	-5.51239	3.54e-08	3.22e-07
ENSMUSG00000091747	D17H6S56E-5	289.818	-0.511988	-1.42601	0.206749	-2.47637	0.0132727	0.0325841
ENSMUSG00000022883	Robo1	9255.09	-0.511492	-1.42552	0.0987803	-5.17808	2.24e-07	1.73e-06
ENSMUSG00000031536	Polb	1538.36	-0.511451	-1.42548	0.079616	-6.42398	1.33e-10	1.8e-09
ENSMUSG00000025995	Wdr75	1857.4	-0.511309	-1.42534	0.0725448	-7.04819	1.81e-12	3.15e-11
ENSMUSG00000038637	Lrrc56	203.093	-0.511267	-1.4253	0.142274	-3.59354	0.000326212	0.00126541
ENSMUSG00000034371	Dak	433.985	-0.511153	-1.42519	0.10992	-4.65022	3.32e-06	2.02e-05
ENSMUSG00000020781	Tsen54	378.884	-0.510725	-1.42477	0.121934	-4.18854	2.81e-05	0.000139467
ENSMUSG00000067377	Tspan6	2696.47	-0.510136	-1.42418	0.105882	-4.81795	1.45e-06	9.48e-06
ENSMUSG00000040040	Ift88	839.032	-0.510036	-1.42409	0.102555	-4.97328	6.58e-07	4.64e-06
ENSMUSG00000009030	Pdcl	1428.7	-0.509888	-1.42394	0.096303	-5.29462	1.19e-07	9.78e-07
ENSMUSG00000027881	Prpf38b	1681.77	-0.509755	-1.42381	0.0808375	-6.30593	2.86e-10	3.68e-09
ENSMUSG00000057541	Pus7	1245.88	-0.509709	-1.42376	0.0906666	-5.62179	1.89e-08	1.81e-07
ENSMUSG00000031934	Panx1	3348.24	-0.509695	-1.42375	0.094933	-5.369	7.92e-08	6.7e-07
ENSMUSG00000041245	Wnk3-ps	5551.97	-0.509671	-1.42373	0.0778506	-6.54678	5.88e-11	8.35e-10
ENSMUSG00000020287	Mpg	657.858	-0.508216	-1.42229	0.0893575	-5.68744	1.29e-08	1.27e-07
ENSMUSG00000036087	Slain2	3618.75	-0.508113	-1.42219	0.0852446	-5.96064	2.51e-09	2.8e-08
ENSMUSG00000001552	Jup	1222.26	-0.508057	-1.42213	0.156735	-3.24151	0.00118897	0.00397517
ENSMUSG00000020032	Nuak1	4222.74	-0.507957	-1.42204	0.106156	-4.78502	1.71e-06	1.1e-05
ENSMUSG00000021692	Dimt1	621.47	-0.507067	-1.42116	0.0995647	-5.09284	3.53e-07	2.63e-06
ENSMUSG00000058006	Mdn1	9855.32	-0.507065	-1.42116	0.0795409	-6.37489	1.83e-10	2.42e-09
ENSMUSG00000054021	Sirt5	365.062	-0.507042	-1.42113	0.136387	-3.71767	0.000201065	0.000818911
ENSMUSG00000025068	Gsto1	1736.8	-0.506646	-1.42074	0.104406	-4.85264	1.22e-06	8.1e-06
ENSMUSG00000003992	Ssbp2	9106.2	-0.506511	-1.42061	0.0891758	-5.67991	1.35e-08	1.32e-07
ENSMUSG00000042213	Anubl1	219.783	-0.505922	-1.42003	0.1546	-3.27246	0.00106615	0.00361017
ENSMUSG00000004360	9330159F19Rik	7970.99	-0.505622	-1.41974	0.124109	-4.07402	4.62e-05	0.000219135
ENSMUSG00000019794	Katna1	492.802	-0.505325	-1.41944	0.108904	-4.64008	3.48e-06	2.11e-05
ENSMUSG00000026035	Ppil3	637.223	-0.504823	-1.41895	0.0960616	-5.2552	1.48e-07	1.18e-06
ENSMUSG00000031576	Kcnu1	209.918	-0.504708	-1.41884	0.144834	-3.48473	0.000492629	0.00182456
ENSMUSG00000050248	Evc2	185.146	-0.504626	-1.41876	0.141703	-3.56115	0.000369231	0.00141255
ENSMUSG00000027184	Caprin1	20714.6	-0.504547	-1.41868	0.0884232	-5.70604	1.16e-08	1.15e-07
ENSMUSG00000060012	Kif13b	1723.14	-0.504506	-1.41864	0.0987647	-5.10816	3.25e-07	2.45e-06
ENSMUSG00000023939	Mrpl14	345.601	-0.504215	-1.41835	0.208766	-2.41522	0.0157257	0.0376797
ENSMUSG00000031578	Mak16	1311.19	-0.503928	-1.41807	0.101743	-4.95298	7.31e-07	5.1e-06
ENSMUSG00000040044	Orc3	2123.62	-0.503021	-1.41718	0.100996	-4.98058	6.34e-07	4.49e-06
ENSMUSG00000027593	Raly	3208.64	-0.502833	-1.41699	0.0840225	-5.98451	2.17e-09	2.45e-08
ENSMUSG00000004347	Pde1c	479.791	-0.502253	-1.41642	0.119003	-4.2205	2.44e-05	0.000123013
ENSMUSG00000036916	Zfp280c	1446.1	-0.502015	-1.41619	0.145973	-3.4391	0.000583659	0.00212486
ENSMUSG00000050334	C130071C03Rik	10047	-0.501749	-1.41593	0.0908914	-5.52032	3.38e-08	3.09e-07
ENSMUSG00000033885	Pxk	1243.85	-0.501617	-1.4158	0.0893169	-5.61615	1.95e-08	1.86e-07
ENSMUSG00000090115	Usp49	827.773	-0.501362	-1.41555	0.0982545	-5.10269	3.35e-07	2.51e-06
ENSMUSG00000045689	Pcdhb4	386.394	-0.501053	-1.41525	0.148836	-3.36648	0.000761337	0.0026759
ENSMUSG00000023079	Gtf2ird1	1405.04	-0.500824	-1.41502	0.131526	-3.8078	0.000140208	0.000595047
ENSMUSG00000022724	Mina	348.21	-0.50061	-1.41481	0.129417	-3.86818	0.000109653	0.00047757
ENSMUSG00000047033	Pcdhb15	244.209	-0.500477	-1.41468	0.162805	-3.0741	0.0021114	0.00662688
ENSMUSG00000091764	Zfp964	103.853	-0.500442	-1.41465	0.184495	-2.71249	0.00667798	0.0179867
ENSMUSG00000031730	Dhodh	553.866	-0.500293	-1.4145	0.11708	-4.27308	1.93e-05	9.97e-05
ENSMUSG00000054115	Skp2	624.534	-0.50022	-1.41443	0.123822	-4.03983	5.35e-05	0.000250059

### Sheet: Table S3
Extended Data Table 3: List of DNA Oligos and PCR Primers used
	CRISPR_OLIGO SEQUENCES
	Name	sgRNA Sequences
	Guide Tfap2d 5'-70	gcgcatatttaccacttcct
	Guide Tfap2d 5'-92	ctcagcgagtgcatatacac
	Guide Tfap2d 5'-239	aacttttagattgtagggtt
	Guide Tfap2d 5'-267	cttttcaagcaagtccagtg
	Guide Tfap2d 5'-323	tggtctcctgagaaggggtc
	Guide Tfap2d 5'-389	tataggctgctgatcctgtg
	Guide Tfap2d 5'-713	gtggggccaactaaccctcc
	Guide Tfap2d 5'-739	cagcaaacttgcctactcaa
	Guide Tfap2di1-105	tggcacacaagtggctatgg
	Guide Tfap2di1-245	aacacctccgcatggccagg
	Guide Tfap2di1-261	caggaggcatttcggtgcta
	Guide Tfap2di3-106	ttaatgtagatacgcctgta
	Guide Tfap2di3-175	tattggagagtccccagcaa
	Guide Tfap2di3-284	cctgctccaggatgtggtat
List of Genotyping Primers
	Tfap2d Floxed	Primer sequence
	Tfap2d 3F1	GGATTGTTCTCAACGGCCAA
	Tfap2d 3F2	agtgctaggtgagcccca
	Tfap2d 3F3	tgctggggactctccaatac
	Tfap2d 3R1	ttagcctcctggaaagcgtc
	Tfap2d 3R3	gtggctggcacattaggtct
	Tfap2d 5F1	gaaaagcaaagaaaggggactga
	Tfap2d 5F3	agcgcatccctttcagaag
	Tfap2d 5F4	ttgtggacggtgatcctttt
	Tfap2d 5R1	caagcagacttcgctaacagt
	Tfap2d 5R2	taggggagcaagagagtcca
	Neurod6-Cre F4	GAG TCC TGG AAT CAG TCT TTT TC
	Neurod6-Cre R6	CCG CAT AAC CAG TGA AAC AG
	Cat-Gfp
	GFP FP	acg taa acg gcc aca agt tc
	GFP RP	aag tcg tgc tgc ttc atg tg
	Sox4 floxed
	Sox4 FP	GAA GGA GGC GGA GAG TAG ACG G
	Sox4 RP	CAT AGC TCA ACA CAA ATG CCA ACG C
	Sox11 floxed
	Sox11 FP	CGTGATTGCAAAGGCAGAGG
	Sox11 RP	GTACTGAGGTCTAGGCTGTAAGG
	Tfap2d Lacz line
	Tfap2d WTF	AAT GCA TCG TCG TAA GCT TTT GGA G
	Tfap2d MUTF	CTG CTC TTT ACT GAA GGC TCT TT
	Tfap2d R	GGA GGA GAG TTG CCC TCC CTG Cg
	Primers for ChIP-PCR
	Enhancer E1 FP	gagccagtcaccagaagtct
	Enhancer E1 RP	aaacaacctctctcctcccg
	Enhancer E2 FP	cccggcagcactctttattc
	Enhancer E2 RP	ttgatgaagtggtggcctct
	Enhancer E3 FP	GCAGACATTTCCCAAGATGCT
	Enhancer E3 RP	ACTTTCAATGAACACCTGGGC
	Enhancer E4 FP	TTTTCGTGACACCCTGGAGA
	Enhancer E4 RP	ACAGCCAATTCACAGCATTCT
	Enhancer E5 FP	GATAGATCCTTCGGTGGGGC
	Enhancer E5 RP	TGCTACCCAGTCCAGGAATT
	Enhancer E6 FP	GTGGTCGAAGCAAACTCCTC
	Enhancer E6 RP	GAGCTCCTTTCATCCTTTTGCT
	Primers for Tfap2d Probe synthesis
	TFAP2D_V1_T3	TCCA GCAATTAACCCTCACTAAAGG ACGCCTACTCTCTGAACTCG
	TFAP2D_V1_T7	TCCA TAATACGACTCACTATAGGG GCCTCTGGATGTCAAGGTCT
	TFAP2D_V2_T3	TCCA GCAATTAACCCTCACTAAAGG ACTCTCTGAACTCGCTCCAC
	TFAP2D_V2_T7	TCCA TAATACGACTCACTATAGGG AGTGCCTCTGGATGTCAAGG
	TFAP2D_V3_T3	TCCA GCAATTAACCCTCACTAAAGG TTGTTTTGCTCAGTTCCCGG
	TFAP2D_V3_T7	TCCA TAATACGACTCACTATAGGG TTTATGGAGGGCTCAGGGAG

### Sheet: Table S4
Extended Data Table 4: List of Abbreviations in Figure 5
Broad Region	Subregions	ABA ID
Cortex	Frontal pole	FRP
Cortex	Motor areas	MO
Cortex	Somatosensory areas	SS
Cortex	Gustatory areas	GU
Cortex	Visceral area	VISC
Cortex	Auditory areas	AUD
Cortex	Visual areas	VIS
Cortex	Anterior cingulate area	ACA
Cortex	Prelimbic area	PL
Cortex	Infralimbic area	ILA
Cortex	Orbital area	ORB
Cortex	Agranular insular area	AI
Cortex	Retrosplenial area	RSP
Cortex	Posterior parietal association areas	PTLp
Cortex	Temporal association areas	TEa
Cortex	Perirhinal area	PERI
Cortex	Ectorhinal area	ECT
Paleocortex	Anterior Olfactory Nucleus	AON
Paleocortex	Taenia tecta	TT
Paleocortex	Dorsal peduncular area	DP
Paleocortex	Piriform area	PIR
Paleocortex	Nucleus of the lateral olfactory tract	NLOT
Paleocortex	Cortical amygdalar area	COA
Paleocortex	Piriform-amygdalar area	PAA
Paleocortex	Postpiriform transition area	TR
Archicortex	Field CA1	CA1
Archicortex	Field CA2	CA2
Archicortex	Field CA3	CA3
Archicortex	Dentate gyrus	DG
Archicortex	Induseum griseum	IG
Entorhinal	Entorhinal area	ENT
Archicortex	Parasubiculum	PAR
Archicortex	Postsubiculum	POST
Archicortex	Presubiculum	PRE
Archicortex	Subiculum	SUB
Cerebral nuclei	Endopiriform nucleus	EP
Cerebral nuclei	Nucleus Accumbens	ACB
Cerebral nuclei	Claustrum	CLA
Midbrain	Peraquaductal area	PAG
Amygdala	Lateral amygdalar nucleus	LA
Amygdala	Basolateral amygdalar nucleus, anterior part	BLAa
Amygdala	Basolateral amygdalar nucleus, posterior part	BLAp
Amygdala	Basolateral amygdalar nucleus, ventral part	BLAv
Amygdala	Basomedial amygdalar nucleus, anterior part	BMAa
Amygdala	Basolateral amygdalar nucleus, posterior part	BMAp
Amygdala	Central amygdalar nucleus	CEA
Amygdala	Medial amygdalar nucleus	MEA
Thalamus	Paraventricular nucleus of the thalamus	PVT
Hypothalamus	Periventricular nucleus of the hyothalamuns	PVH

### Sheet: Table S5
Extended Data Table 5: List of Regions and Abbrevations in Extended Data Figure 18
Regions	Abbreviations	Subregion
Medial Prefrontal Cortex	mPFC	ACA
Medial Prefrontal Cortex	mPFC	PL
Medial Prefrontal Cortex	mPFC	ILA
Medial Prefrontal Cortex	mPFC	ORB
Lateral Cortex	LC	MO
Lateral Cortex	LC	SS
Lateral Cortex	LC	GU
Lateral Cortex	LC	VISC
Lateral Cortex	LC	AUD
Lateral Cortex	LC	VIS
Lateral Cortex	LC	PTLp
Ventrolateral Cortex	VLC	AI
Ventrolateral Cortex	VLC	TEa
Ventrolateral Cortex	VLC	PERI
Ventrolateral Cortex	VLC	ECT
Paleocortex	PLC	AON
Paleocortex	PLC	TT
Paleocortex	PLC	DP
Paleocortex	PLC	PIR
Paleocortex	PLC	PAA
Paleocortex	PLC	TR
Paleoamygdala	PLA	NLOT
Paleoamygdala	PLA	COA
Hippocampal formation	HPF	CA1
Hippocampal formation	HPF	CA2
Hippocampal formation	HPF	CA3
Hippocampal formation	HPF	DG
Hippocampal formation	HPF	IG
Hippocampal formation	HPF	ENT
Hippocampal formation	HPF	PAR
Hippocampal formation	HPF	POST
Hippocampal formation	HPF	PRE
Hippocampal formation	HPF	SUB
Cerebral nuclei	CN	EP
Cerebral nuclei	CN	CLA
Lateral Amygdala	LA	LA
Basolateral Amygdala	BLA	BLAa
Basolateral Amygdala	BLA	BLAp
Basolateral Amygdala	BLA	BLAv
Basomedial Amygdala	BMA	BMAa
Basomedial Amygdala	BMA	BMAp
Central Amygdala	CEA	CEA
Medial Amygdala	MEA	MEA
Lateral Thalamus	L.Thal	LD
Lateral Thalamus	L.Thal	SMT
Lateral Thalamus	L.Thal	MG
Lateral Thalamus	L.Thal	LP
Lateral Thalamus	L.Thal	PO
Lateral Thalamus	L.Thal	VM
Lateral Thalamus	L.Thal	IGL
Lateral Thalamus	L.Thal	PCN
Lateral Thalamus	L.Thal	AD
Lateral Thalamus	L.Thal	LGd
Lateral Thalamus	L.Thal	SGN
Lateral Thalamus	L.Thal	POL
Lateral Thalamus	L.Thal	SPF
Medial Thalamus	M. Thal	IAM
Medial Thalamus	M. Thal	IMD
Medial Thalamus	M. Thal	PVT
Medial Thalamus	M. Thal	IAD
Medial Thalamus	M. Thal	AMd
Medial Thalamus	M. Thal	RE
Medial Thalamus	M. Thal	AMv
Medial Thalamus	M. Thal	CM
Medial Thalamus	M. Thal	MD
Medial Thalamus	M. Thal	RH
Medial Thalamus	M. Thal	PVH
Hypothalamus	Hyp	LHA
Hypothalamus	Hyp	PVR
Hypothalamus	Hyp	SO
Hypothalamus	Hyp	PVi
Hypothalamus	Hyp	DMH
Hypothalamus	Hyp	MEZ
Hypothalamus	Hyp	AHN
Hypothalamus	Hyp	PVHd
